# GIGANTEA recruits deubiquitylases, UBP12 and UBP13, to regulate accumulation of the ZTL photoreceptor complex

**DOI:** 10.1101/611533

**Authors:** Chin-Mei Lee, Man-Wah Li, Ann Feke, Adam M. Saffer, Wei Liu, Joshua M. Gendron

## Abstract

To remain synchronous with the environment, plants constantly survey daily light conditions using an array of photoreceptors and adjust their circadian rhythms accordingly. ZEITLUPE (ZTL), a blue light photoreceptor with E3 ubiquitin ligase activity, communicates end-of-day light conditions to the circadian clock. To function properly, ZTL protein must accumulate but not destabilize target clock transcription factors before dusk, while in the dark ZTL mediates degradation of target proteins. It is not clear how ZTL can accumulate to high levels in the light while its targets remain stable. Two deubiquitylating enzymes, UBIQUITIN-SPECIFIC PROTEASE 12 and UBIQUITIN-SPECIFIC PROTEASE 13 (UBP12 and UBP13), which have opposite genetic and biochemical functions to ZTL, were shown to associate with the ZTL protein complex. Here we demonstrate that the ZTL light-dependent interacting partner, GIGANTEA (GI), recruits UBP12 and UBP13 to the ZTL photoreceptor complex. We show that loss of *UBP12* and *UBP13* reduces ZTL and GI protein levels through a post-transcriptional mechanism. Furthermore, the ZTL target protein TOC1 is unable to accumulate to normal levels in *ubp* mutants, indicating that UBP12 and UBP13 are necessary to stabilize clock transcription factors during the day. Our results demonstrate that the ZTL photoreceptor complex contains both ubiquitin-conjugating and -deconjugating enzymes, and that these two opposing enzyme types are necessary for the complex to properly regulate the circadian clock. This work also shows that deubiquitylating enzymes are a core design element of circadian clocks that is conserved from plants to animals.

## Supplemental Table 1 for "GIGANTEA recruits deubiquitylases, UBP12 and UBP13, to regulate accumulation of the ZTL photoreceptor complex"

### Sheet: Table_S1
Table S1. The list of proteins identified by immunoprecipitation followed by mass spectrometry using 35S::FLAG-His-ZTL decoy in the Col-0 or gi-2 background.
UNIPORT ID	Locus	Gene name		SAINTexpress analysis for gi-2			SAINTexpress analysis for Col-0			Spectral counts
										Col-0				35S::FLAG-His-GFP/Col-0				35S::FLAG-His-ZTL-decoy/Col-0				gi-2				35S::FLAG-His-GFP/gi-2				35S::FLAG-His-ZTL-decoy/gi-2
				score	p-value		score	p-value		rep1	rep2	rep3		rep1	rep2	rep3		rep1	rep2	rep3		rep1	rep2	rep3		rep1	rep2	rep3		rep1	rep2	rep3
Bait
ADO1_ARATH	AT5G57360	ZEITLUPE (ZTL)		NA	NA		NA	NA		0	0	0		0	0	0		391	348	338		0	0	0		0	0	0		233	156	95
Group I: significant in the gi-2 (FDR< 0.01; SAINT p-value< 5.37E-4), but not in Col-0 background (FDR>= 0.01; SAINT p-value> 5.37E-4)
PPP7L_ARATH	At1g48120	MAIN-LIKE 3 (MAIL3)		0.98	1.15e-06		NA	NA		0	7	0		0	0	0		0	0	0		0	0	0		0	0	0		17	57	16
BH140_ARATH	At5g01310	APRATAXIN-LIKE (APTX)		0.78	2.08e-05		0.32	0.00103034		0	0	0		0	0	0		9	0	0		0	4	0		0	0	0		9	4	4
ENT1_ARATH	At1g70330	EQUILIBRATIVE NUCLEOTIDE TRANSPORTER 1 (ENT1)		0.74	2.19e-05		NA	NA		0	0	0		0	0	0		0	0	0		0	0	0		0	8	0		7	6	8
LECT6_ARATH	At5g03350			0.73	2.19e-05		NA	NA		0	0	0		0	0	0		0	0	0		0	0	0		0	6	0		5	7	5
NEET_ARATH	At5g51720	NEET GROUP PROTEIN (NEET)		0.68	2.54e-05		0.21	0.0028418		0	0	0		7	0	0		9	0	0		9	0	0		0	0	0		9	14	9
PEX5_ARATH	At5g56290	PEROXIN 5 (PEX5)		0.67	3.58e-05		0.33	0.000913		0	0	0		0	0	0		0	15	0		0	0	0		0	0	0		9	15	0
RP8L4_ARATH	At5g48620			0.67	3.58e-05		0.33	0.000913		0	0	0		0	0	0		0	40	0		0	0	0		0	0	0		11	25	0
CSP2_ARATH	At4g38680	GLYCINE RICH PROTEIN 2 (GRP2)		0.67	3.58e-05		NA	NA		0	0	0		0	0	0		0	0	0		0	0	0		0	0	0		13	11	0
EBFC1_ARATH	At4g30620	STIC2 LIKE (STCL)		0.67	3.58e-05		NA	NA		0	0	0		0	0	0		0	0	0		0	0	0		0	0	0		0	8	9
HOS1_ARATH	At2g39810	HIGH EXPRESSION OF OSMOTICALLY RESPONSIVE GENES 1 (HOS1)		0.67	3.58e-05		NA	NA		0	0	0		0	0	0		0	0	0		0	0	0		0	0	0		7	5	0
Y1719_ARATH	At1g27190	BAK1-INTERACTING RECEPTOR-LIKE KINASE 3 (BIR3)		0.67	3.58e-05		NA	NA		0	0	0		0	0	0		0	0	0		0	0	0		0	0	0		0	9	9
UXS2_ARATH	At3g62830	(AUD1)		0.66	5.42e-05		0	1		0	6	10		0	0	0		0	4	0		5	0	0		5	0	0		31	16	8
FBL27_ARATH	At1g06630			0.66	5.42e-05		NA	NA		0	0	0		0	0	0		0	0	0		0	0	0		0	0	0		0	5	4
RTNLM_ARATH	At2g23640	RETICULAN LIKE PROTEIN B13 (RTNLB13)		0.66	5.42e-05		NA	NA		0	0	0		0	0	0		0	0	0		0	0	0		0	0	0		4	0	4
UXS1_ARATH	At3g53520	UDP-GLUCURONIC ACID DECARBOXYLASE 1 (UXS1)		0.66	5.42e-05		NA	NA		0	0	0		0	0	0		0	0	0		4	0	0		0	0	0		16	19	0
MIND1_ARATH	At5g24020	(MIND)		0.62	9.81e-05		NA	NA		0	0	0		0	0	0		0	0	0		0	0	17		8	0	0		8	22	14
SSL5_ARATH	At3g51430	YELLOW-LEAF-SPECIFIC GENE 2 (YLS2)		0.6	0.000117		NA	NA		0	0	0		0	0	0		0	0	0		0	0	0		6	0	0		7	19	0
SDP6_ARATH	At3g10370	SUGAR-DEPENDENT 6 (SDP6)		0.59	0.000123		NA	NA		0	0	0		0	0	5		0	0	0		0	0	0		0	0	0		12	0	6
CAP10_ARATH	At5g35200			0.56	0.000159		0	1		0	14	0		0	0	0		13	18	18		9	13	0		34	0	23		21	58	44
MLO1_ARATH	At4g02600	(MLO1)		0.55	0.000166		NA	NA		0	0	0		0	0	0		0	0	0		0	0	10		0	0	0		0	11	10
PXN_ARATH	At2g39970	PEROXISOMAL NAD CARRIER (PXN)		0.55	0.000166		NA	NA		0	0	0		0	0	13		0	0	0		0	0	0		0	0	0		15	10	0
RH9_ARATH	At3g22310	PUTATIVE MITOCHONDRIAL RNA HELICASE 1 (PMH1)		0.54	0.000167		0.25	0.00225683		4	0	0		0	4	0		0	0	7		0	0	0		0	0	0		7	4	4
CRK35_ARATH	At4g11530	CYSTEINE-RICH RLK (RECEPTOR-LIKE PROTEIN KINASE) 34 (CRK34)		0.54	0.000167		0.02	0.0175366		0	0	0		0	0	0		0	0	14		0	0	0		37	0	15		17	21	31
YCF3_ARATH	AtCg00360	(YCF3)		0.54	0.000167		NA	NA		6	0	0		7	0	0		0	0	0		0	0	0		0	0	0		4	6	13
AK2_ARATH	At5g14060	(CARAB-AK-LYS)		0.52	0.000173		NA	NA		0	0	0		0	0	0		0	0	0		0	0	0		9	0	0		8	0	8
CRK30_ARATH	At4g11460	CYSTEINE-RICH RLK (RECEPTOR-LIKE PROTEIN KINASE) 30 (CRK30)		0.52	0.000173		NA	NA		0	0	0		0	0	0		0	0	0		0	0	0		25	0	0		0	16	17
CRK11_ARATH	At4g23190	CYSTEINE-RICH RLK (RECEPTOR-LIKE PROTEIN KINASE) 11 (CRK11)		0.51	0.000183		0.31	0.00128071		0	0	0		0	9	0		15	0	8		0	0	0		18	0	0		10	8	23
NU155_ARATH	At1g14850	NUCLEOPORIN 155 (NUP155)		0.51	0.000183		NA	NA		9	0	0		0	0	0		0	0	0		0	0	11		0	8	0		8	18	13
H32_ARATH	At1g09200;At3g27360;At5g10390;At5g10400;At5g65360	HISTONE 3.1 (H3.1)		0.5	0.000194		0.28	0.00175492		0	0	0		14	0	0		14	0	0		0	0	0		0	0	0		0	6	24
SRK2D_ARATH	At3g50500	SNF1-RELATED PROTEIN KINASE 2.2 (SNRK2.2)		0.49	0.000196		0.32	0.00103034		0	0	0		0	0	0		17	0	0		0	0	0		0	8	0		6	8	0
PEK15_ARATH	At1g52290	PROLINE-RICH EXTENSIN-LIKE RECEPTOR KINASE 15 (PERK15)		0.47	0.000219		NA	NA		0	0	0		17	0	0		0	0	0		0	12	0		0	0	0		13	0	21
STP14_ARATH	At1g77210	SUGAR TRANSPORT PROTEIN 14 (STP14)		0.47	0.000219		NA	NA		0	10	7		0	0	0		0	0	0		6	0	16		10	0	0		35	0	19
PSB5B_ARATH	At3g26340			0.46	0.000235		NA	NA		0	0	0		0	0	0		0	0	0		0	11	0		0	10	0		12	13	0
RS103_ARATH	At5g52650			0.46	0.000235		NA	NA		0	0	0		0	0	0		0	0	0		0	0	0		30	38	0		45	27	0
MYO5_ARATH	At1g17580	MYOSIN 1 (MYA1)		0.45	0.000241		0.17	0.00341408		0	24	0		7	0	0		0	28	9		0	16	0		12	12	0		29	35	0
ARC6_ARATH	At5g42480	ACCUMULATION AND REPLICATION OF CHLOROPLASTS 6 (ARC6)		0.45	0.000241		NA	NA		8	0	0		0	0	0		0	0	0		0	0	0		0	0	0		5	7	0
ENO3_ARATH	At2g29560	CYTOSOLIC ENOLASE (ENOC)		0.43	0.000264		0.21	0.0028418		0	15	0		0	0	0		0	0	8		0	0	0		0	0	0		8	0	8
SNAA1_ARATH	At3g56450	ALPHA-SOLUBLE NSF ATTACHMENT PROTEIN 1 (ALPHA-SNAP1)		0.43	0.000264		0.07	0.00608512		0	0	0		0	0	0		6	13	8		9	0	0		21	0	12		17	21	11
EXPA6_ARATH	At2g28950	EXPANSIN A6 (EXPA6)		0.43	0.000264		NA	NA		6	0	0		0	0	0		0	0	0		6	7	0		0	18	0		6	27	14
CRK15_ARATH	At4g23230	CYSTEINE-RICH RLK (RECEPTOR-LIKE PROTEIN KINASE) 15 (CRK15)		0.42	0.000278		0.23	0.00261219		0	0	0		0	15	0		26	0	30		0	0	0		42	0	20		24	29	38
CRK14_ARATH	At4g23220	CYSTEINE-RICH RLK (RECEPTOR-LIKE PROTEIN KINASE) 14 (CRK14)		0.4	0.000308		NA	NA		0	0	0		0	0	0		0	0	0		0	0	0		31	0	8		0	14	24
CRK25_ARATH	At4g05200	CYSTEINE-RICH RLK (RECEPTOR-LIKE PROTEIN KINASE) 25 (CRK25)		0.4	0.000308		NA	NA		0	0	0		0	0	0		0	0	0		0	0	0		13	0	0		0	6	7
RS122_ARATH	At2g32060			0.4	0.000308		NA	NA		0	0	0		0	11	0		0	0	0		0	0	0		0	0	9		17	0	7
SSRA_ARATH	At2g21160			0.4	0.000308		NA	NA		0	0	0		0	0	0		0	0	0		9	0	0		7	0	9		0	15	10
Y1790_ARATH	At1g67900			0.4	0.000308		NA	NA		0	0	0		0	0	0		0	0	0		0	0	0		8	0	6		7	9	0
DCE3_ARATH	At2g02000	GLUTAMATE DECARBOXYLASE 3 (GAD3)		0.37	0.000363		0.2	0.00287872		0	0	0		0	0	11		0	11	0		0	0	0		0	0	11		0	11	9
PP124_ARATH	At1g74850	PLASTID TRANSCRIPTIONALLY ACTIVE 2 (PTAC2)		0.36	0.000387		0.18	0.00319025		0	0	0		0	0	0		0	0	8		0	0	8		9	0	0		8	0	8
CAX1_ARATH	At2g38170	CATION EXCHANGER 1 (CAX1)		0.36	0.000387		0	1		6	18	0		13	14	15		0	0	16		8	16	15		5	11	23		38	45	19
IF2B_ARATH	At5g20920	EUKARYOTIC TRANSLATION INITIATION FACTOR 2 BETA SUBUNIT (EIF2 BETA)		0.36	0.000387		NA	NA		0	0	0		0	12	0		0	0	0		0	0	0		7	0	7		11	12	0
AB15G_ARATH	At3g21090	ATP-BINDING CASSETTE G15 (ABCG15)		0.35	0.00042		0.05	0.00834656		0	7	0		0	0	7		0	8	6		7	0	0		8	0	0		20	7	8
NRPD1_ARATH	At1g63020	NUCLEAR RNA POLYMERASE D1A (NRPD1A)		0.35	0.00042		NA	NA		0	0	0		0	0	0		0	0	0		4	0	0		0	0	5		5	5	0
Group II: significant in both Col-0 and gi-2 background (FDR< 0.01; SAINT p-value< 5.37E-4)
ADO2_ARATH	At2g18915	LOV KELCH PROTEIN 2 (LKP2)		1	1.15e-06		1	1.15e-06		0	0	0		0	0	0		31	19	25		0	0	0		0	0	0		26	16	13
MIK2_ARATH	At4g08850	MDIS1-INTERACTING RECEPTOR LIKE KINASE2 (MIK2)		0.98	1.15e-06		0.36	0.000387		0	0	5		0	0	0		6	6	0		0	0	0		6	0	0		18	27	19
SSY4_ARATH	At4g18240	STARCH SYNTHASE 4 (SS4)		0.91	9.23e-06		0.43	0.000264		0	8	0		0	0	0		0	4	8		0	0	0		0	0	0		15	24	8
Y5520_ARATH	At5g05200			0.82	1.73e-05		0.56	0.000159		8	0	0		0	0	0		9	0	10		0	0	0		0	0	0		8	9	9
PAI1_ARATH	At1g07780	PHOSPHORIBOSYLANTHRANILATE ISOMERASE 1 (PAI1)		0.71	2.31e-05		0.48	0.00021		0	0	0		0	0	0		18	0	17		10	0	0		0	21	0		20	19	14
NDUA2_ARATH	At5g47890			0.67	3.58e-05		1	1.15e-06		0	0	0		0	0	0		4	10	5		0	0	0		0	0	0		5	0	5
TCPA_ARATH	At3g20050	T-COMPLEX PROTEIN 1 ALPHA SUBUNIT (TCP-1)		0.67	3.58e-05		1	1.15e-06		34	25	44		41	25	33		296	220	251		26	27	24		51	64	46		194	158	108
CESAA_ARATH	At2g25540	CELLULOSE SYNTHASE 10 (CESA10)		0.67	3.58e-05		0.67	3.58e-05		0	0	0		0	0	0		5	0	5		0	0	0		0	0	0		13	13	0
GYRBM_ARATH	At5g04130	DNA GYRASE B2 (GYRB2)		0.67	3.58e-05		0.67	3.58e-05		0	0	0		0	0	0		0	6	24		0	0	0		0	0	0		9	20	0
VPS41_ARATH	At1g08190	VACUOLAR PROTEIN SORTING 41 (VPS41)		0.67	3.58e-05		0.67	3.58e-05		0	0	0		0	0	0		0	10	5		0	0	0		0	0	0		12	11	0
BIR2_ARATH	At3g28450	BAK1-INTERACTING RECEPTOR-LIKE KINASE 2 (BIR2)		0.66	5.42e-05		0.35	0.00042		0	10	0		0	0	0		19	0	9		0	0	0		19	0	0		10	19	24
TCPQ_ARATH	At3g03960			0.64	7.73e-05		1	1.15e-06		52	67	44		44	48	42		367	299	352		58	66	46		65	41	32		197	135	155
NU205_ARATH	At5g51200	EMBRYO DEFECTIVE 3142 (EMB3142)		0.62	9.81e-05		0.89	1.15e-05		0	0	0		0	0	0		15	6	13		0	0	0		6	0	0		8	24	0
PAP10_ARATH	At2g46910			0.62	9.81e-05		0.76	2.08e-05		0	0	0		0	0	0		17	8	17		0	0	0		4	13	0		12	7	9
VPS4_ARATH	At2g27600	SUPPRESSOR OF K+ TRANSPORT GROWTH DEFECT1 (SKD1)		0.62	9.81e-05		0.45	0.000241		49	12	7		18	0	0		43	58	35		7	0	16		0	0	0		56	67	38
THOC2_ARATH	At1g24706	(THO2)		0.61	0.000112		0.84	1.5e-05		0	0	0		13	0	0		9	13	25		0	0	0		0	0	0		20	17	0
RPT3_ARATH	At5g64330	NON-PHOTOTROPIC HYPOCOTYL 3 (NPH3)		0.56	0.000159		0.9	1.04e-05		0	0	0		0	0	0		7	6	8		0	0	0		0	0	4		7	5	0
TPS6_ARATH	At1g68020	(ATTPS6)		0.56	0.000159		0.78	2.08e-05		0	0	0		0	0	16		25	12	8		0	0	0		0	0	0		0	15	16
PP413_ARATH	At5g42310	CHLOROPLAST RNA PROCESSING 1 (CRP1)		0.5	0.000194		0.52	0.000173		5	7	0		0	0	0		5	9	5		0	0	0		0	0	0		14	7	0
TIC40_ARATH	At5g16620	TRANSLOCON AT THE INNER ENVELOPE MEMBRANE OF CHLOROPLASTS 40 (TIC40)		0.5	0.000194		0.5	0.000194		0	0	0		0	0	0		13	0	8		6	7	0		0	0	0		0	16	7
VATG1_ARATH	At3g01390	VACUOLAR MEMBRANE ATPASE 10 (VMA10)		0.5	0.000194		0.37	0.000363		19	16	0		0	0	16		18	16	22		0	0	0		0	0	0		9	29	26
PAI2_ARATH	At5g05590	PHOSPHORIBOSYLANTHRANILATE ISOMERASE 2 (PAI2)		0.47	0.000219		0.4	0.000308		6	0	0		0	0	0		10	0	9		0	0	0		0	13	0		10	10	5
PCS2_ARATH	At1g03980	PHYTOCHELATIN SYNTHASE 2 (PCS2)		0.38	0.000347		0.35	0.00042		0	0	0		0	0	7		7	0	6		0	0	0		6	0	0		7	7	0
MYO14_ARATH	At4g28710	(XIH)		0.36	0.000387		0.45	0.000241		0	0	0		0	13	0		0	14	13		11	0	0		0	0	0		10	11	0
CDPKB_ARATH	At1g35670	CALCIUM-DEPENDENT PROTEIN KINASE 2 (CDPK2)		0.35	0.00042		0.4	0.000308		0	0	0		8	0	0		9	8	8		0	6	0		0	8	0		9	0	11
Group III: significant in the Col-0 (FDR< 0.01; SAINT p-value< 5.37E-4), but not in gi-2 background (FDR>= 0.01; SAINT p-value> 5.37E-4)
CLC1_ARATH	At2g20760			0.33	0.000913		1	1.15e-06		0	0	0		0	0	0		12	7	8		0	0	0		0	0	0		0	0	17
GIGAN_ARATH	At1g22770	GIGANTEA (GI)		0.33	0.000913		1	1.15e-06		0	0	0		0	0	0		208	223	246		0	0	0		0	0	0		9	0	0
TCPG_ARATH	At5g26360			0.33	0.000913		1	1.15e-06		29	18	43		42	44	17		295	145	172		18	22	40		31	18	27		158	92	51
TCPH_ARATH	At3g11830			0.33	0.000913		1	1.15e-06		9	37	32		37	38	20		244	177	155		54	25	24		41	32	31		150	96	67
MD36B_ARATH	At5g52470	FIBRILLARIN 1 (FIB1)		0.33	0.000913		0.96	4.62e-06		0	0	0		0	0	0		18	34	19		0	0	0		0	0	10		0	0	33
AB39G_ARATH	At1g66950	ATP-BINDING CASSETTE G39 (ABCG39)		0.33	0.000913		0.67	3.58e-05		0	0	0		0	0	0		0	20	36		0	0	0		0	0	0		0	29	0
COG4_ARATH	At4g01395			0.33	0.000913		0.67	3.58e-05		0	0	0		0	0	0		11	7	0		0	0	0		0	0	0		14	0	0
EHD1_ARATH	At3g20290	EPS15 HOMOLOGY DOMAIN 1 (EHD1)		0.33	0.000913		0.67	3.58e-05		0	0	0		0	0	0		0	7	6		0	0	0		0	0	0		11	0	0
PTALR_ARATH	At1g10310			0.33	0.000913		0.67	3.58e-05		0	0	0		0	0	0		25	0	8		0	0	0		0	0	0		10	0	0
SFH4_ARATH	At1g19650			0.33	0.000913		0.67	3.58e-05		0	0	0		0	0	0		9	0	9		0	0	0		0	0	0		8	0	0
ADHL1_ARATH	At1g22430			0.33	0.000913		0.37	0.000363		0	0	0		0	0	0		12	0	4		7	6	0		0	0	0		0	24	0
GLGB2_ARATH	At5g03650	STARCH BRANCHING ENZYME 2.2 (SBE2.2)		0.32	0.00103034		0.84	1.5e-05		6	0	0		9	23	0		76	29	49		17	4	0		0	12	0		39	22	0
ISPF_ARATH	At1g63970	ISOPRENOID F (ISPF)		0.32	0.00103034		0.77	2.08e-05		0	13	0		0	0	0		44	39	16		17	13	0		0	0	0		14	22	9
GMPP2_ARATH	At3g55590			0.32	0.00103034		0.74	2.19e-05		0	0	0		0	5	0		14	14	10		6	6	0		5	0	0		6	5	13
F10AL_ARATH	At4g22670	HSP70-INTERACTING PROTEIN 1 (HIP1)		0.31	0.00128071		0.83	1.5e-05		7	0	0		0	0	0		8	8	8		0	0	0		0	0	0		0	13	0
ARP4_ARATH	At1g18450	ACTIN-RELATED PROTEIN 4 (ARP4)		0.31	0.00128071		0.78	2.08e-05		0	0	0		0	15	7		14	35	27		5	0	0		0	8	0		13	14	8
LUT1_ARATH	At3g53130	LUTEIN DEFICIENT 1 (LUT1)		0.31	0.00128071		0.5	0.000194		7	0	0		0	0	0		7	0	17		0	0	0		0	6	0		16	0	0
PP437_ARATH	At5g59900			0.28	0.00175492		0.83	1.5e-05		0	0	0		11	0	0		11	11	11		0	0	0		0	0	0		0	0	11
PS13B_ARATH	At4g19006			0.28	0.00175492		0.78	2.08e-05		0	0	23		0	47	0		51	61	74		48	0	0		0	0	0		66	32	0
DEXHC_ARATH	At1g20960	EMBRYO DEFECTIVE 1507 (emb1507)		0.28	0.00175492		0.66	5.42e-05		15	0	0		9	9	0		91	42	102		36	33	8		8	19	0		61	16	7
AGD7_ARATH	At2g37550	ARF-GAP DOMAIN 7 (AGD7)		0.28	0.00175492		0.46	0.000235		0	0	0		7	0	0		6	5	0		0	0	0		0	0	0		8	0	0
PSD7A_ARATH	At5g05780	RP NON-ATPASE SUBUNIT 8A (RPN8A)		0.27	0.00191992		0.99	1.15e-06		8	0	7		0	0	0		79	49	71		0	7	0		17	7	17		13	30	7
GLGB1_ARATH	At2g36390	STARCH BRANCHING ENZYME 2.1 (SBE2.1)		0.27	0.00191992		0.63	8.19e-05		0	0	0		0	17	0		38	6	50		0	11	0		9	15	0		29	0	10
AP4E_ARATH	At1g31730	ADAPTOR PROTEIN COMPLEX 4E (AP4E)		0.26	0.00205607		0.92	8.08e-06		0	0	8		0	7	0		23	21	73		0	7	0		10	0	0		0	18	0
PDX2_ARATH	At5g60540	PYRIDOXINE BIOSYNTHESIS 2 (PDX2)		0.25	0.00225683		0.56	0.000159		16	21	0		0	16	0		39	0	32		0	0	0		0	0	0		9	28	0
GRV2_ARATH	At2g26890	GRAVITROPISM DEFECTIVE 2 (GRV2)		0.25	0.00225683		0.5	0.000194		8	0	0		0	0	0		0	9	6		0	0	0		0	0	0		0	0	7
SKI31_ARATH	At5g45360	SKP1-INTERACTING PARTNER 31 (SKIP31)		0.25	0.00225683		0.5	0.000194		0	0	0		0	0	0		5	5	0		0	5	0		0	0	0		5	0	0
PSD7B_ARATH	At3g11270	MATERNAL EFFECT EMBRYO ARREST 34 (MEE34)		0.24	0.00244259		0.99	1.15e-06		0	0	0		0	0	0		42	34	43		0	0	0		11	0	0		0	8	0
Y3669_ARATH	At3g06690			0.24	0.00244259		0.86	1.5e-05		0	0	0		11	10	0		12	32	29		0	0	0		0	0	0		0	0	13
UGPI2_ARATH	At5g19240			0.24	0.00244259		0.5	0.000194		0	0	0		0	0	0		7	22	14		14	0	0		9	7	0		17	0	5
EF1D2_ARATH	At2g18110			0.24	0.00244259		0.41	0.000302		0	0	0		14	0	0		0	13	14		0	0	15		0	0	0		0	0	17
GRS16_ARATH	At2g38270	CAX-INTERACTING PROTEIN 2 (CXIP2)		0.23	0.00261219		0.63	8.19e-05		0	0	0		0	5	5		18	18	13		0	8	0		9	9	0		10	15	0
NRPB3_ARATH	At2g15430	(NRPB3)		0.23	0.00261219		0.62	9.81e-05		0	0	0		0	0	0		21	0	17		0	13	0		0	0	0		8	0	0
COPE2_ARATH	At2g34840			0.23	0.00261219		0.42	0.000278		0	0	0		5	0	12		9	13	17		0	16	0		0	0	0		8	0	16
IF2A_ARATH	At5g05470	EUKARYOTIC TRANSLATION INITIATION FACTOR 2 ALPHA SUBUNIT (EIF2 ALPHA)		0.2	0.00287872		0.5	0.000194		0	0	0		0	0	0		0	11	5		0	0	0		8	0	0		5	0	0
IF4G_ARATH	At3g60240	EUKARYOTIC TRANSLATION INITIATION FACTOR 4G (EIF4G)		0.19	0.00297218		0.7	2.42e-05		14	0	0		0	0	0		36	26	7		10	0	0		0	0	0		11	0	0
AGD5_ARATH	At5g54310	ARF-GAP DOMAIN 5 (AGD5)		0.17	0.00341408		0.68	2.54e-05		0	0	0		0	6	0		18	7	6		6	0	0		0	0	0		6	0	0
UKL1_ARATH	At5g40870	URIDINE KINASE/URACIL PHOSPHORIBOSYLTRANSFERASE 1 (UK/UPRT1)		0.17	0.00341408		0.37	0.000363		0	7	0		0	0	5		14	6	0		6	0	0		0	0	0		0	8	0
VAC14_ARATH	At2g01690			0.12	0.00371869		0.6	0.000117		0	0	7		0	0	0		13	13	12		6	5	0		5	7	0		9	0	9
USP_ARATH	At5g52560	UDP-SUGAR PYROPHOSPHORYLASE (USP)		0.12	0.00371869		0.57	0.000144		12	0	0		0	0	9		25	12	50		12	12	0		0	11	0		20	11	12
CLO_ARATH	At1g06220	MATERNAL EFFECT EMBRYO ARREST 5 (MEE5)		0.1	0.00465211		0.65	6.46e-05		0	0	8		0	0	0		28	6	37		8	7	9		9	0	0		14	6	7
HMT2_ARATH	At3g63250	HOMOCYSTEINE METHYLTRANSFERASE 2 (HMT2)		0.09	0.00545169		0.43	0.000264		0	0	0		0	0	7		18	9	9		0	12	9		0	0	0		0	9	0
DSLE_ARATH	At3g42170	DAYSLEEPER (DAYSLEEPER)		0.06	0.00659164		0.61	0.000112		7	7	14		0	0	6		47	8	23		0	7	7		0	6	0		15	0	16
CIPKQ_ARATH	At5g21326	CALCINEURIN B-LIKE PROTEIN (CBL)-INTERACTING PROTEIN KINASE 26 (CIPK26)		0.04	0.00952459		0.58	0.000133		22	9	0		0	8	0		15	37	18		0	0	0		0	0	5		0	0	13
DRP1B_ARATH	At3g61760	DYNAMIN-LIKE 1B (DL1B)		0.02	0.0175366		0.34	0.000462		6	6	6		0	6	0		13	13	31		15	6	0		0	6	0		13	13	11
ISOA1_ARATH	At2g39930	ISOAMYLASE 1 (ISA1)		0.01	0.0294183		0.71	2.31e-05		12	0	10		0	0	0		17	23	16		0	0	0		8	5	0		8	0	0
WAK2_ARATH	At1g21270	WALL-ASSOCIATED KINASE 2 (WAK2)		0.01	0.0294183		0.54	0.000167		15	0	13		0	0	7		17	10	24		0	0	0		0	0	0		0	0	8
CHLD_ARATH	At1g08520	ALBINA 1 (ALB1)		0.01	0.0294183		0.42	0.000278		0	0	0		9	27	0		44	15	76		8	15	0		38	8	13		30	36	31
SUSY1_ARATH	At5g20830	SUCROSE SYNTHASE 1 (SUS1)		0	1		1	1.15e-06		20	26	13		14	0	10		109	61	134		10	28	0		13	8	15		12	16	19
TCPB_ARATH	At5g20890			0	1		1	1.15e-06		79	57	70		45	54	40		347	274	267		39	40	21		98	70	49		173	115	100
TCPD_ARATH	At3g18190			0	1		1	1.15e-06		58	53	43		32	36	27		230	164	162		25	31	23		61	31	21		103	115	97
TCPE_ARATH	At1g24510			0	1		0.85	1.5e-05		76	52	32		54	26	52		227	179	230		58	71	27		35	55	13		168	108	83
TCPZA_ARATH	At3g02530			0	1		0.67	3.58e-05		70	49	68		53	47	59		306	180	200		53	54	54		88	75	31		149	122	84
UBP12_ARATH	At5g06600	UBIQUITIN-SPECIFIC PROTEASE 12 (UBP12)		0	1		0.67	3.58e-05		8	19	12		16	5	21		114	15	93		9	8	9		16	37	4		7	14	10
AMY3_ARATH	At1g69830	ALPHA-AMYLASE-LIKE 3 (AMY3)		0	1		0.65	6.46e-05		76	70	22		26	39	15		210	93	174		42	49	14		54	28	16		129	146	145
M2K2_ARATH	At4g29810	MAP KINASE KINASE 2 (MKK2)		0	1		0.65	6.46e-05		22	14	11		14	10	8		38	17	38		9	12	16		16	10	4		8	10	6
RP8HA_ARATH				0	1		0.65	6.46e-05		8	14	0		8	0	0		8	32	48		0	0	0		8	0	6		0	0	8
TCPZB_ARATH	At5g16070			0	1		0.65	6.46e-05		57	44	61		30	42	38		260	145	173		43	48	32		80	57	30		133	105	74
AB7I_ARATH	At1g32500	ATP-BINDING CASSETTE I7 (ABCI7)		0	1		0.64	7.73e-05		0	0	0		0	13	6		45	11	21		12	0	0		0	6	0		6	0	7
PS12B_ARATH	At5g64760	REGULATORY PARTICLE NON-ATPASE SUBUNIT 5B (RPN5B)		0	1		0.57	0.000144		8	6	0		8	0	0		14	13	33		0	8	0		0	8	0		5	0	0
WAK1_ARATH	At1g21250	CELL WALL-ASSOCIATED KINASE 1 (WAK1)		0	1		0.37	0.000363		24	34	21		0	8	15		34	34	61		0	0	0		0	0	0		0	0	23
OPLA_ARATH	At5g37830	OXOPROLINASE 1 (OXP1)		0	1		0.34	0.000462		15	15	30		24	25	19		61	41	73		30	26	0		25	0	9		29	27	24
ACD6_ARATH	At4g14400	ACCELERATED CELL DEATH 6 (ACD6)		NA	NA		1	1.15e-06		0	0	0		0	0	0		31	40	71		0	0	0		0	0	0		0	0	0
CDI_ARATH	At1g64980	CADMIUM 2+ INDUCED (CDI)		NA	NA		1	1.15e-06		0	0	0		0	0	0		9	8	8		0	0	0		0	0	0		0	0	0
EDS1L_ARATH				NA	NA		1	1.15e-06		0	0	0		0	0	0		26	19	41		0	0	0		0	0	0		0	0	0
ESP_ARATH	At1g54040	EPITHIOSPECIFIER PROTEIN (ESP)		NA	NA		1	1.15e-06		0	0	0		0	0	0		322	378	387		0	0	0		0	0	0		0	0	0
MPK5_ARATH	At4g11330	MAP KINASE 5 (MPK5)		NA	NA		1	1.15e-06		0	0	0		0	0	0		46	37	44		0	0	0		0	0	0		0	0	0
PCR1_ARATH	At1g14880	PLANT CADMIUM RESISTANCE 1 (PCR1)		NA	NA		1	1.15e-06		0	0	0		0	0	0		21	24	35		0	0	0		0	0	0		0	0	0
PLP2_ARATH	At2g26560	PHOSPHOLIPASE A 2A (PLA2A)		NA	NA		1	1.15e-06		0	0	0		0	0	0		43	64	22		0	0	0		0	0	0		0	0	0
PPCS1_ARATH	At1g12350	4-PHOSPHO-PANTO-THENOYLCYSTEINE SYNTHETASE (COAB)		NA	NA		1	1.15e-06		0	0	0		0	0	0		66	12	21		0	0	0		0	0	0		0	0	0
RP8L2_ARATH	At1g53350			NA	NA		1	1.15e-06		0	0	0		0	0	0		26	24	21		0	0	0		0	0	0		0	0	0
SUS4_ARATH	At3g43190	SUCROSE SYNTHASE 4 (SUS4)		NA	NA		1	1.15e-06		0	0	0		0	0	0		17	13	19		0	0	0		0	0	0		0	0	0
AROC_ARATH	At1g48850	EMBRYO DEFECTIVE 1144 (EMB1144)		NA	NA		0.88	1.15e-05		0	0	0		0	0	0		26	6	26		0	0	9		0	0	0		0	0	0
PDS_ARATH	At4g14210	PHYTOENE DESATURASE 3 (PDS3)		NA	NA		0.83	1.5e-05		0	0	0		0	0	7		8	8	8		0	0	0		0	0	0		0	0	0
WAK4_ARATH	At1g21210	WALL ASSOCIATED KINASE 4 (WAK4)		NA	NA		0.86	1.5e-05		0	26	0		0	0	0		26	15	39		0	0	0		0	0	0		0	0	0
CCT1_ARATH	At2g32260	PHOSPHORYLCHOLINE CYTIDYLYLTRANSFERASE (CCT1)		NA	NA		0.8	1.96e-05		0	0	0		0	0	0		7	7	8		0	7	0		0	0	0		0	0	0
DMS3_ARATH	At3g49250	DEFECTIVE IN MERISTEM SILENCING 3 (DMS3)		NA	NA		0.77	2.08e-05		0	0	0		0	0	0		4	7	4		0	0	0		4	0	0		0	0	0
ODO2B_ARATH	At4g26910			NA	NA		0.78	2.08e-05		0	10	0		24	0	0		35	15	25		0	0	0		0	0	0		0	0	0
MAP22_ARATH	At3g59990	METHIONINE AMINOPEPTIDASE 2B (MAP2B)		NA	NA		0.75	2.19e-05		0	0	0		5	0	0		5	5	5		0	0	0		0	0	0		0	0	0
ACO32_ARATH	At1g06310	ACYL-COA OXIDASE 6 (ACX6)		NA	NA		0.67	3.58e-05		0	0	0		0	0	0		0	7	9		0	0	0		0	0	0		0	0	0
ADF5_ARATH	At2g16700	ACTIN DEPOLYMERIZING FACTOR 5 (ADF5)		NA	NA		0.67	3.58e-05		0	0	0		0	0	0		11	0	6		0	0	0		0	0	0		0	0	0
AKR2B_ARATH	At2g17390	ANKYRIN REPEAT-CONTAINING 2B (AKR2B)		NA	NA		0.67	3.58e-05		0	0	0		0	0	0		5	8	0		0	0	0		0	0	0		0	0	0
ALA11_ARATH	At1g13210	AUTOINHIBITED CA2+/ATPASE II (ACA.l)		NA	NA		0.67	3.58e-05		0	0	0		0	0	0		0	6	8		0	0	0		0	0	0		0	0	0
AOP2C_ARATH	At4g03060	ALKENYL HYDROXALKYL PRODUCING 2 (AOP2)		NA	NA		0.67	3.58e-05		0	0	0		0	0	0		0	8	6		0	0	0		0	0	0		0	0	0
AOP2L_ARATH				NA	NA		0.67	3.58e-05		0	0	0		0	0	0		0	14	13		0	0	0		0	0	0		0	0	0
APRR5_ARATH	At5g24470	PSEUDO-RESPONSE REGULATOR 5 (PRR5)		NA	NA		0.67	3.58e-05		0	0	0		0	0	0		13	8	0		0	0	0		0	0	0		0	0	0
CML12_ARATH	At2g41100	TOUCH 3 (TCH3)		NA	NA		0.67	3.58e-05		0	0	0		0	0	0		0	5	14		0	0	0		0	0	0		0	0	0
DEXHD_ARATH	At2g42270	(BRR2B)		NA	NA		0.67	3.58e-05		0	0	0		0	0	0		13	0	16		0	0	0		0	0	0		0	0	0
DRL18_ARATH	At1g61310			NA	NA		0.67	3.58e-05		0	0	0		0	0	0		0	27	20		0	0	0		0	0	0		0	0	0
FLOT2_ARATH	At5g25260			NA	NA		0.67	3.58e-05		0	0	0		0	0	0		7	7	0		0	0	0		0	0	0		0	0	0
KAI2_ARATH	At4g37470	KARRIKIN INSENSITIVE 2 (KAI2)		NA	NA		0.67	3.58e-05		0	0	0		0	0	0		6	0	6		0	0	0		0	0	0		0	0	0
LEUD3_ARATH	At2g43090	ISOPROPYLMALATE ISOMERASE SMALL SUBUNIT 1 (IPMI SSU1)		NA	NA		0.67	3.58e-05		0	0	0		0	0	0		16	0	44		0	0	0		0	0	0		0	0	0
LSF1_ARATH	At3g01510	LIKE SEX4 1 (LSF1)		NA	NA		0.67	3.58e-05		0	0	0		0	0	0		7	0	13		0	0	0		0	0	0		0	0	0
P5CR1_ARATH	At5g14800	PYRROLINE-5- CARBOXYLATE (P5C) REDUCTASE (P5CR)		NA	NA		0.67	3.58e-05		0	0	0		0	0	0		0	11	15		0	0	0		0	0	0		0	0	0
PLDG1_ARATH	At4g11850	PHOSPHOLIPASE D GAMMA 1 (PLDGAMMA1)		NA	NA		0.67	3.58e-05		0	0	0		0	0	0		5	18	0		0	0	0		0	0	0		0	0	0
PPCS2_ARATH	At5g02080			NA	NA		0.67	3.58e-05		0	0	0		0	0	0		7	0	8		0	0	0		0	0	0		0	0	0
RECAC_ARATH	At1g79050	HOMOLOG OF BACTERIAL RECA (RECA1)		NA	NA		0.67	3.58e-05		0	0	0		0	0	0		7	0	8		0	0	0		0	0	0		0	0	0
RP8L3_ARATH	At5g35450			NA	NA		0.67	3.58e-05		0	0	0		0	0	0		0	6	21		0	0	0		0	0	0		0	0	0
RPD1_ARATH	At4g33495	ROOT PRIMORDIUM DEFECTIVE 1 (RPD1)		NA	NA		0.67	3.58e-05		0	0	0		0	0	0		0	8	8		0	0	0		0	0	0		0	0	0
RPOC1_ARATH	AtCg00180	(RPOC1)		NA	NA		0.67	3.58e-05		0	0	0		0	0	0		14	7	0		0	0	0		0	0	0		0	0	0
SDR3A_ARATH	At2g47130	SHORT-CHAIN DEHYDROGENASE/REDUCTASE 2 (SDR3)		NA	NA		0.67	3.58e-05		0	0	0		0	0	0		29	0	9		0	0	0		0	0	0		0	0	0
SY122_ARATH	At3g52400	SYNTAXIN OF PLANTS 122 (SYP122)		NA	NA		0.67	3.58e-05		0	0	0		0	0	0		7	0	13		0	0	0		0	0	0		0	0	0
URIC_ARATH	At2g26230	URATE OXIDASE (UOX)		NA	NA		0.67	3.58e-05		0	0	0		0	0	0		33	0	9		0	0	0		0	0	0		0	0	0
VPS29_ARATH	At3g47810	MAIGO 1 (MAG1)		NA	NA		0.67	3.58e-05		0	0	0		0	0	0		16	0	11		0	0	0		0	0	0		0	0	0
RPD3B_ARATH	At2g15400	(NRPE3B)		NA	NA		0.61	0.000112		0	0	0		0	0	0		14	0	8		0	6	0		0	0	0		0	0	0
TRBP2_ARATH	At4g27070	TRYPTOPHAN SYNTHASE BETA-SUBUNIT 2 (TSB2)		NA	NA		0.61	0.000112		0	0	0		0	31	0		52	0	67		0	0	0		0	36	0		0	0	0
AKR2A_ARATH	At4g35450	ANKYRIN REPEAT-CONTAINING PROTEIN 2 (AKR2)		NA	NA		0.6	0.000117		4	0	0		0	0	5		25	14	8		0	0	0		0	17	0		0	0	0
ADF2_ARATH	At3g46000	ACTIN DEPOLYMERIZING FACTOR 2 (ADF2)		NA	NA		0.58	0.000133		12	0	9		0	0	0		29	9	32		20	0	0		0	0	0		0	0	0
PRFB1_ARATH	At5g36170	HIGH CHLOROPHYLL FLUORESCENT 109 (HCF109)		NA	NA		0.58	0.000133		0	6	0		0	0	0		7	0	11		0	0	0		0	0	0		0	0	0
PFKA4_ARATH	At5g61580	PHOSPHOFRUCTOKINASE 4 (PFK4)		NA	NA		0.57	0.000144		0	0	0		0	0	6		8	8	0		0	0	0		0	0	0		0	0	0
PSBP2_ARATH	At2g30790	PHOTOSYSTEM II SUBUNIT P-2 (PSBP-2)		NA	NA		0.57	0.000144		0	0	0		0	0	0		11	17	17		0	0	0		12	16	4		0	0	0
PFKA3_ARATH	At4g26270	PHOSPHOFRUCTOKINASE 3 (PFK3)		NA	NA		0.56	0.000159		5	8	7		4	0	0		23	15	4		0	4	7		0	4	0		0	0	0
M2K4_ARATH	At1g51660	MITOGEN-ACTIVATED PROTEIN KINASE KINASE 4 (MKK4)		NA	NA		0.55	0.000166		7	0	0		0	0	0		9	7	0		0	0	0		0	0	0		0	0	0
C71BB_ARATH	At5g25120	CYTOCHROME P450, FAMILY 71, SUBFAMILY B, POLYPEPTIDE 11 (CYP71B11)		NA	NA		0.54	0.000167		13	0	0		0	10	0		5	17	15		0	0	0		0	0	0		0	0	0
TIC32_ARATH	At4g23430	TRANSLOCON AT THE INNER ENVELOPE MEMBRANE OF CHLOROPLASTS 32-IVA (Tic32-IVa)		NA	NA		0.51	0.000183		0	0	11		0	0	7		0	28	9		0	0	0		0	0	0		0	0	0
TIR_ARATH	At1g72930	TOLL/INTERLEUKIN-1 RECEPTOR-LIKE (TIR)		NA	NA		0.51	0.000183		0	0	0		0	6	0		0	6	6		0	0	0		0	0	0		0	0	0
C89A2_ARATH	At1g64900	CYTOCHROME P450, FAMILY 89, SUBFAMILY A, POLYPEPTIDE 2 (CYP89A2)		NA	NA		0.49	0.000196		9	0	13		0	0	0		7	8	16		0	0	0		0	0	0		0	0	0
ODPB2_ARATH	At1g30120	PYRUVATE DEHYDROGENASE E1 BETA (PDH-E1 BETA)		NA	NA		0.48	0.00021		0	0	0		6	0	0		7	12	0		0	0	0		6	0	0		0	0	0
FIS1A_ARATH	At3g57090	(BIGYIN)		NA	NA		0.47	0.000219		0	11	0		0	0	10		10	17	0		0	0	0		0	0	0		0	0	0
STP13_ARATH	At5g26340	(MSS1)		NA	NA		0.47	0.000219		0	10	19		0	0	0		12	20	7		0	0	0		0	0	0		0	0	0
HIS6A_ARATH	At5g10330	HISTIDINOL PHOSPHATE AMINOTRANSFERASE 1 (HPA1)		NA	NA		0.44	0.00025		0	0	13		0	0	0		19	7	12		0	0	0		11	6	0		0	0	0
FTSH4_ARATH	At2g26140	FTSH PROTEASE 4 (ftsh4)		NA	NA		0.43	0.000264		10	0	0		6	7	0		15	16	0		10	0	0		0	0	0		0	0	0
AGD12_ARATH	At4g21160	(ZAC)		NA	NA		0.42	0.000278		8	0	8		0	0	0		0	8	11		0	0	0		0	0	0		0	0	0
MSH7_ARATH	At3g24495	MUTS HOMOLOG 7 (MSH7)		NA	NA		0.4	0.000308		7	0	0		0	0	0		4	5	0		0	0	0		0	0	0		0	0	0
PX11B_ARATH	At3g47430	PEROXIN 11B (PEX11B)		NA	NA		0.38	0.000347		0	8	0		7	0	8		6	16	7		0	0	0		0	0	0		0	0	0
Group IV: not significant in both Col-0 and gi-2 (FDR>= 0.01; SAINT p-value> 5.37E-4)
ARR16_ARATH	At2g40670	RESPONSE REGULATOR 16 (RR16)		0.33	0.000913		0.33	0.000913		0	0	0		0	0	0		6	0	0		0	0	0		0	0	0		0	0	6
CER2_ARATH	At4g24510	ECERIFERUM 2 (CER2)		0.33	0.000913		0.33	0.000913		0	0	0		0	0	0		0	0	8		0	0	0		0	0	0		9	0	0
CIPK3_ARATH	At2g26980	CBL-INTERACTING PROTEIN KINASE 3 (CIPK3)		0.33	0.000913		0.33	0.000913		0	0	0		0	0	0		6	0	0		0	0	0		0	0	0		0	0	5
CKL12_ARATH	At5g57015	CASEIN KINASE I-LIKE 12 (ckl12)		0.33	0.000913		0.33	0.000913		0	0	0		0	0	0		0	7	0		0	0	0		0	0	0		6	0	0
CRK18_ARATH	At4g23260	CYSTEINE-RICH RLK (RECEPTOR-LIKE PROTEIN KINASE) 18 (CRK18)		0.33	0.000913		0.33	0.000913		0	0	0		0	0	0		0	5	0		0	0	0		0	0	0		0	0	23
CRK22_ARATH	At4g23300	CYSTEINE-RICH RLK (RECEPTOR-LIKE PROTEIN KINASE) 22 (CRK22)		0.33	0.000913		0.33	0.000913		0	0	0		0	0	0		9	0	0		0	0	0		0	0	0		0	0	9
CTU2_ARATH	At4g35910	CYTOPLASMIC THIOURIDYLASE 2 (CTU2)		0.33	0.000913		0.33	0.000913		0	0	0		0	0	0		0	0	7		0	0	0		0	0	0		0	0	4
FB110_ARATH	At2g17036			0.33	0.000913		0.33	0.000913		0	0	0		0	0	0		0	6	0		0	0	0		0	0	0		0	0	6
G6PD2_ARATH	At5g13110	GLUCOSE-6-PHOSPHATE DEHYDROGENASE 2 (G6PD2)		0.33	0.000913		0.33	0.000913		0	0	0		0	0	0		0	0	7		0	0	0		0	0	0		0	8	0
GMK1_ARATH	At2g41880	GUANYLATE KINASE 1 (GK-1)		0.33	0.000913		0.33	0.000913		0	0	0		0	0	0		6	0	0		0	0	0		0	0	0		10	0	0
GPX5_ARATH	At3g63080	GLUTATHIONE PEROXIDASE 5 (GPX5)		0.33	0.000913		0.33	0.000913		0	0	0		0	0	0		0	6	0		0	0	0		0	0	0		6	0	0
ILL1_ARATH	At5g56650	IAA-LEUCINE RESISTANT (ILR)-LIKE 1 (ILL1)		0.33	0.000913		0.33	0.000913		0	0	0		0	0	0		0	0	6		0	0	0		0	0	0		8	0	0
LTN1_ARATH	At5g58410			0.33	0.000913		0.33	0.000913		0	0	0		0	0	0		0	6	0		0	0	0		0	0	0		7	0	0
RH30_ARATH	At5g63120			0.33	0.000913		0.33	0.000913		0	0	0		0	0	0		14	0	0		0	0	0		0	0	0		0	13	0
RL212_ARATH	At1g57660; At1g57860			0.33	0.000913		0.33	0.000913		0	0	0		0	0	0		0	59	0		0	0	0		0	0	0		0	37	0
SY132_ARATH	At5g08080	SYNTAXIN OF PLANTS 132 (SYP132)		0.33	0.000913		0.33	0.000913		0	0	0		0	0	0		12	0	0		0	0	0		0	0	0		0	0	10
U80B1_ARATH	At1g43620	(UGT80B1)		0.33	0.000913		0.33	0.000913		0	0	0		0	0	0		0	9	0		0	0	0		0	0	0		0	7	0
WAKLG_ARATH	At1g16260			0.33	0.000913		0.33	0.000913		0	0	0		0	0	0		0	0	9		0	0	0		0	0	0		0	0	13
Y4230_ARATH	At4g03230			0.33	0.000913		0.33	0.000913		0	0	0		0	0	0		13	0	0		0	0	0		0	0	0		0	0	15
SQD2_ARATH	At5g01220	SULFOQUINOVOSYLDIACYLGLYCEROL 2 (SQD2)		0.33	0.000913		0.31	0.00128071		0	6	7		7	6	8		0	8	21		0	6	0		0	8	0		37	0	0
UREG_ARATH	At2g34470	UREASE ACCESSORY PROTEIN G (UREG)		0.33	0.000913		0.19	0.00297218		7	0	0		0	0	6		7	0	0		0	0	0		0	0	0		0	25	0
AB4G_ARATH	At4g25750	ATP-BINDING CASSETTE G4 (ABCG4)		0.33	0.000913		NA	NA		0	0	0		0	0	0		0	0	0		0	0	0		0	0	0		0	0	9
AB9B_ARATH	At4g18050	ATP-BINDING CASSETTE B9 (ABCB9)		0.33	0.000913		NA	NA		0	0	0		0	0	0		0	0	0		0	0	0		0	0	0		6	0	0
ABIL4_ARATH	At5g42030	ABL INTERACTOR-LIKE PROTEIN 4 (ABIL4)		0.33	0.000913		NA	NA		0	0	0		0	0	0		0	0	0		0	0	0		0	0	0		0	0	4
ACCO4_ARATH	At1g05010	ETHYLENE-FORMING ENZYME (EFE)		0.33	0.000913		NA	NA		0	0	0		0	0	0		0	0	0		0	0	0		0	0	0		0	10	0
ALKR4_ARATH	At1g60710	(ATB2)		0.33	0.000913		NA	NA		0	0	0		0	0	0		0	0	0		0	0	0		0	0	0		0	22	0
APA2_ARATH	At1g62290	PUTATIVE ASPARTIC PROTEINASE A2 (PASPA2)		0.33	0.000913		NA	NA		0	0	0		0	0	0		0	0	0		0	0	0		0	0	0		0	0	7
ATG11_ARATH	At4g30790	AUTOPHAGY-RELATED 11 (ATG11)		0.33	0.000913		NA	NA		0	0	0		0	0	0		0	0	0		0	0	0		0	0	0		0	0	8
CALR2_ARATH	At1g09210	CALRETICULIN 1B (CRT1b)		0.33	0.000913		NA	NA		0	0	0		0	0	0		0	0	0		0	0	0		0	0	0		0	0	5
CDPKA_ARATH	At1g18890	CALCIUM-DEPENDENT PROTEIN KINASE 1 (CDPK1)		0.33	0.000913		NA	NA		0	0	0		0	0	0		0	0	0		0	0	0		0	0	0		0	7	0
CERK1_ARATH	At3g21630	CHITIN ELICITOR RECEPTOR KINASE 1 (CERK1)		0.33	0.000913		NA	NA		0	0	0		0	0	0		0	0	0		0	0	0		0	0	0		0	0	7
CID10_ARATH	At3g49390	CTC-INTERACTING DOMAIN 10 (CID10)		0.33	0.000913		NA	NA		0	0	0		0	0	0		0	0	0		0	0	0		0	0	0		5	0	0
CLC3_ARATH	At3g51890	CLATHRIN LIGHT CHAIN 3 (CLC3)		0.33	0.000913		NA	NA		0	0	0		0	0	0		0	0	0		0	0	0		0	0	0		0	0	4
CLCC_ARATH	At5g49890	CHLORIDE CHANNEL C (CLC-C)		0.33	0.000913		NA	NA		0	0	0		0	0	0		0	0	0		0	0	0		0	0	0		0	4	0
CMT2_ARATH	At4g19020	CHROMOMETHYLASE 2 (CMT2)		0.33	0.000913		NA	NA		0	0	0		0	0	0		0	0	0		0	0	0		0	0	0		7	0	0
CMTA4_ARATH	At1g67310			0.33	0.000913		NA	NA		0	0	0		0	0	0		0	0	0		0	0	0		0	0	0		7	0	0
CP29A_ARATH	At3g53460	CHLOROPLAST RNA-BINDING PROTEIN 29 (CP29)		0.33	0.000913		NA	NA		0	0	0		0	0	0		0	0	0		0	0	0		0	0	0		0	9	0
CRK17_ARATH	At4g23250	EMBRYO DEFECTIVE 1290 (emb1290)		0.33	0.000913		NA	NA		0	0	0		0	0	0		0	0	0		0	0	0		0	0	0		0	0	30
CRK26_ARATH	At4g38830	CYSTEINE-RICH RLK (RECEPTOR-LIKE PROTEIN KINASE) 26 (CRK26)		0.33	0.000913		NA	NA		0	0	0		0	0	0		0	0	0		0	0	0		0	0	0		0	0	14
CRK43_ARATH	At4g28670			0.33	0.000913		NA	NA		0	0	0		0	0	0		0	0	0		0	0	0		0	0	0		0	0	4
CSCL9_ARATH	At1g10090			0.33	0.000913		NA	NA		0	0	0		0	0	0		0	0	0		0	0	0		0	0	0		0	4	0
CSLCC_ARATH	At4g07960	CELLULOSE-SYNTHASE-LIKE C12 (CSLC12)		0.33	0.000913		NA	NA		0	0	0		0	0	0		0	0	0		0	0	0		0	0	0		0	7	0
CSN5B_ARATH	At1g71230	COP9-SIGNALOSOME 5B (CSN5B)		0.33	0.000913		NA	NA		0	0	0		0	0	0		0	0	0		0	0	0		0	0	0		0	8	0
CSN6A_ARATH	At5g56280	COP9 SIGNALOSOME SUBUNIT 6A (CSN6A)		0.33	0.000913		NA	NA		0	0	0		0	0	0		0	0	0		0	0	0		0	0	0		6	0	0
CYSD1_ARATH	At3g04940	CYSTEINE SYNTHASE D1 (CYSD1)		0.33	0.000913		NA	NA		0	0	0		0	0	0		0	0	0		0	0	0		0	0	0		0	0	16
DCP5_ARATH	At1g26110	DECAPPING 5 (DCP5)		0.33	0.000913		NA	NA		0	0	0		0	0	0		0	0	0		0	0	0		0	0	0		0	0	6
DGAT1_ARATH	At2g19450	TRIACYLGLYCEROL BIOSYNTHESIS DEFECT 1 (TAG1)		0.33	0.000913		NA	NA		0	0	0		0	0	0		0	0	0		0	0	0		0	0	0		0	5	0
DPOLA_ARATH	At5g67100	INCURVATA2 (ICU2)		0.33	0.000913		NA	NA		0	0	0		0	0	0		0	0	0		0	0	0		0	0	0		0	0	4
DRTS2_ARATH	At4g34570	THYMIDYLATE SYNTHASE 2 (THY-2)		0.33	0.000913		NA	NA		0	0	0		0	0	0		0	0	0		0	0	0		0	0	0		0	5	0
DTX20_ARATH	At1g33100			0.33	0.000913		NA	NA		0	0	0		0	0	0		0	0	0		0	0	0		0	0	0		0	0	6
DUF1_ARATH	At1g03300	DOMAIN OF UNKNOWN FUNCTION 724 1 (ATDUF1)		0.33	0.000913		NA	NA		0	0	0		0	0	0		0	0	0		0	0	0		0	0	0		0	4	0
EMF1_ARATH	At5g11530	EMBRYONIC FLOWER 1 (EMF1)		0.33	0.000913		NA	NA		0	0	0		0	0	0		0	0	0		0	0	0		0	0	0		0	6	0
EXPA1_ARATH	At1g69530	EXPANSIN A1 (EXPA1)		0.33	0.000913		NA	NA		0	0	0		0	0	6		0	0	0		0	0	0		5	0	0		0	6	5
FB175_ARATH	At3g22421			0.33	0.000913		NA	NA		0	0	0		0	0	0		0	0	0		0	0	0		0	0	0		0	5	0
FB214_ARATH	At3g61340			0.33	0.000913		NA	NA		0	0	0		0	0	0		0	0	0		0	0	0		0	0	0		0	11	0
FBD15_ARATH	At5g27750			0.33	0.000913		NA	NA		0	0	0		0	0	0		0	0	0		0	0	0		0	0	0		4	0	0
FBL61_ARATH	At3g59160			0.33	0.000913		NA	NA		0	0	0		0	0	0		0	0	0		0	0	0		0	0	0		0	4	0
FBL75_ARATH	At4g14103			0.33	0.000913		NA	NA		0	0	0		0	0	0		0	0	0		0	0	0		0	0	0		0	6	0
FCL2_ARATH	At1g17890	(GER2)		0.33	0.000913		NA	NA		0	0	0		0	0	0		0	0	0		0	0	0		0	0	0		0	0	6
GAOX4_ARATH	At1g60980	GIBBERELLIN 20-OXIDASE 4 (GA20OX4)		0.33	0.000913		NA	NA		0	0	0		0	0	0		0	0	0		0	0	0		0	0	0		5	0	0
GASAE_ARATH	At5g14920	A-STIMULATED IN ARABIDOPSIS 14 (GASA14)		0.33	0.000913		NA	NA		0	0	0		0	0	0		0	0	0		0	0	0		0	0	0		0	5	0
GH34_ARATH	At1g59500	(GH3.4)		0.33	0.000913		NA	NA		0	0	0		0	0	0		0	0	0		0	0	0		0	0	0		0	7	0
GONS4_ARATH	At5g19980	GOLGI NUCLEOTIDE SUGAR TRANSPORTER 4 (GONST4)		0.33	0.000913		NA	NA		0	0	0		0	0	0		0	0	0		0	0	0		0	0	0		0	8	0
GPAT8_ARATH	At4g00400;At4g00410	GLYCEROL-3-PHOSPHATE SN-2-ACYLTRANSFERASE 8 (GPAT8)		0.33	0.000913		NA	NA		0	0	0		0	0	0		0	0	0		0	0	0		0	0	0		0	25	0
H11_ARATH	At1g06760	HISTONE 1.1 (H1.1)		0.33	0.000913		NA	NA		0	0	0		0	0	0		0	0	0		0	0	0		0	0	0		6	0	0
HSD1A_ARATH	At5g50600			0.33	0.000913		NA	NA		0	0	0		0	0	0		0	0	0		0	0	0		0	0	0		0	0	5
IRE3_ARATH	At1g48490			0.33	0.000913		NA	NA		0	0	0		0	0	0		0	0	0		0	0	0		0	0	0		4	0	0
JJJ1_ARATH	At1g74250			0.33	0.000913		NA	NA		0	0	0		0	0	0		0	0	0		0	0	0		0	0	0		6	0	0
KN14Q_ARATH	At1g72250			0.33	0.000913		NA	NA		0	0	0		0	0	0		0	0	0		0	0	0		0	0	0		0	5	0
LCAT3_ARATH	At3g03310	LECITHIN:CHOLESTEROL ACYLTRANSFERASE 3 (LCAT3)		0.33	0.000913		NA	NA		0	0	0		0	0	0		0	0	0		0	0	0		0	0	0		0	6	0
LEA31_ARATH	At3g22490	RESPONSIVE TO ABSCISIC ACID 28 (ATRAB28)		0.33	0.000913		NA	NA		0	0	0		0	0	0		0	0	0		0	0	0		0	0	0		6	0	0
LPP3_ARATH	At3g02600	LIPID PHOSPHATE PHOSPHATASE 3 (LPP3)		0.33	0.000913		NA	NA		0	0	0		0	0	0		0	0	0		0	0	0		0	0	0		0	6	0
LRK13_ARATH	At3g45410	L-TYPE LECTIN RECEPTOR KINASE I.3 (LECRK-I.3)		0.33	0.000913		NA	NA		0	0	0		0	0	0		0	0	0		0	0	0		0	0	0		0	0	5
LSM4_ARATH	At5g27720	EMBRYO DEFECTIVE 1644 (emb1644)		0.33	0.000913		NA	NA		0	0	0		0	0	0		0	0	0		0	0	0		0	0	0		4	0	0
MEB2_ARATH	At5g24290	MEMBRANE OF ER BODY 2 (MEB2)		0.33	0.000913		NA	NA		0	0	0		0	0	0		0	0	0		0	0	0		0	0	0		0	5	0
MLO2_ARATH	At1g11310	MILDEW RESISTANCE LOCUS O 2 (MLO2)		0.33	0.000913		NA	NA		0	0	0		0	0	0		0	0	0		0	0	0		0	0	0		0	6	0
MLO3_ARATH	At3g45290	MILDEW RESISTANCE LOCUS O 3 (MLO3)		0.33	0.000913		NA	NA		0	0	0		0	0	0		0	0	0		0	0	0		0	0	0		5	0	0
MPK13_ARATH	At1g07880	(ATMPK13)		0.33	0.000913		NA	NA		0	0	0		0	0	0		0	0	0		0	0	0		0	0	0		18	0	0
MYO9_ARATH	At1g08730	(XIC)		0.33	0.000913		NA	NA		0	0	0		0	0	0		0	0	0		0	0	0		0	0	0		0	43	0
MYOB2_ARATH	At1g70750	MYOSIN BINDING PROTEIN 2 (MYOB2)		0.33	0.000913		NA	NA		0	0	0		0	0	0		0	0	0		0	0	0		0	0	0		0	4	0
NFYAA_ARATH	At5g06510	NUCLEAR FACTOR Y, SUBUNIT A10 (NF-YA10)		0.33	0.000913		NA	NA		0	0	0		0	0	0		0	0	0		0	0	0		0	0	0		5	0	0
NPRT1_ARATH	At4g36940	NICOTINATE PHOSPHORIBOSYLTRANSFERASE 1 (NAPRT1)		0.33	0.000913		NA	NA		0	0	0		0	0	0		0	0	0		0	0	0		0	0	0		0	0	6
NRL2_ARATH	At3g44300	NITRILASE 2 (NIT2)		0.33	0.000913		NA	NA		0	0	0		0	0	0		0	0	0		0	0	0		0	0	0		0	0	26
NU133_ARATH	At2g05120	(NUP133)		0.33	0.000913		NA	NA		0	0	0		0	0	0		0	0	0		0	0	0		0	0	0		0	0	9
OBGC_ARATH	At5g18570	EMBRYO DEFECTIVE 269 (EMB269)		0.33	0.000913		NA	NA		0	0	0		0	0	0		0	0	0		0	0	0		0	0	0		0	0	19
OLEO4_ARATH	At3g27660	OLEOSIN 4 (OLEO4)		0.33	0.000913		NA	NA		0	0	0		0	0	0		0	0	0		0	0	0		0	0	0		0	0	43
OLEO5_ARATH	At3g01570			0.33	0.000913		NA	NA		0	0	0		0	0	0		0	0	0		0	0	0		0	0	0		0	0	5
P2C15_ARATH	At1g68410			0.33	0.000913		NA	NA		0	0	0		0	0	0		0	0	0		0	0	0		0	0	0		0	5	0
PHLD_ARATH	At3g04450			0.33	0.000913		NA	NA		0	0	0		0	0	0		0	0	0		0	0	0		0	0	0		6	0	0
PHO16_ARATH	At2g03250			0.33	0.000913		NA	NA		0	0	0		0	0	0		0	0	0		0	0	0		0	0	0		0	5	0
PHO34_ARATH	At4g27320	(PHOS34)		0.33	0.000913		NA	NA		0	0	0		0	0	0		0	0	0		0	0	0		0	0	0		0	0	12
PIE1_ARATH	At3g12810	PHOTOPERIOD-INDEPENDENT EARLY FLOWERING 1 (PIE1)		0.33	0.000913		NA	NA		0	0	0		0	0	0		0	0	0		0	0	0		0	0	0		0	12	0
PIRL7_ARATH	At4g29880	PLANT INTRACELLULAR RAS GROUP-RELATED LRR 7 (PIRL7)		0.33	0.000913		NA	NA		0	0	0		0	0	0		0	0	0		0	0	0		0	0	0		6	0	0
PME25_ARATH	At3g10720			0.33	0.000913		NA	NA		0	0	0		0	0	0		0	0	0		0	0	0		0	0	0		5	0	0
PMTE_ARATH	At4g18030			0.33	0.000913		NA	NA		0	0	0		0	0	0		0	0	0		0	0	0		0	0	0		0	9	0
PMTK_ARATH	At1g31850			0.33	0.000913		NA	NA		0	0	0		0	0	0		0	0	0		0	0	0		0	0	0		4	0	0
PMTR_ARATH	At3g51070			0.33	0.000913		NA	NA		0	0	0		0	0	0		0	0	0		0	0	0		0	0	0		6	0	0
POB1_ARATH	At3g61600	POZ/BTB CONTAININ G-PROTEIN 1 (POB1)		0.33	0.000913		NA	NA		0	0	0		0	0	0		0	0	0		0	0	0		0	0	0		0	5	0
POT12_ARATH	At1g60160			0.33	0.000913		NA	NA		0	0	0		0	0	0		0	0	0		0	0	0		0	0	0		0	0	5
PP263_ARATH	At3g42630			0.33	0.000913		NA	NA		0	0	0		0	0	0		0	0	0		0	0	0		0	0	0		7	0	0
PP270_ARATH	At3g48810	ORGANELLE TRANSCRIPT PROCESSING 439 (OTP439)		0.33	0.000913		NA	NA		0	0	0		0	0	0		0	0	0		0	0	0		0	0	0		0	7	0
PP281_ARATH	At3g53700	MATERNAL EFFECT EMBRYO ARREST 40 (MEE40)		0.33	0.000913		NA	NA		0	0	0		0	0	0		0	0	0		0	0	0		0	0	0		9	0	0
PP314_ARATH	At4g16390	SUPPRESSOR OF VARIEGATION 7 (SVR7)		0.33	0.000913		NA	NA		0	0	0		0	0	0		0	0	0		0	0	0		0	0	0		8	0	0
PP340_ARATH	At4g28010	RNA PROCESSING FACTOR 5 (RPF5)		0.33	0.000913		NA	NA		0	0	0		0	0	0		0	0	0		0	0	0		0	0	0		4	0	0
PP430_ARATH	At5g52850			0.33	0.000913		NA	NA		0	0	0		0	0	0		0	0	0		0	0	0		0	0	0		0	0	5
PSMD4_ARATH	At4g38630	REGULATORY PARTICLE NON-ATPASE 10 (RPN10)		0.33	0.000913		NA	NA		0	0	0		0	0	0		0	0	0		0	0	0		0	0	0		0	7	0
PTR39_ARATH	At3g45680	(NPF2.3)		0.33	0.000913		NA	NA		0	0	0		0	0	0		0	0	0		0	0	0		0	0	0		0	5	0
PUB43_ARATH	At1g76390	PLANT U-BOX 43 (PUB43)		0.33	0.000913		NA	NA		0	0	0		0	0	0		0	0	0		0	0	0		0	0	0		16	0	0
PUSH_ARATH	At2g30320			0.33	0.000913		NA	NA		0	0	0		0	0	0		0	0	0		0	0	0		0	0	0		0	0	7
R27AB_ARATH	At2g47110	UBIQUITIN 6 (UBQ6)		0.33	0.000913		NA	NA		0	0	0		0	0	0		0	0	0		0	0	0		0	0	0		71	0	0
RAC2B_ARATH	At3g09910	RAB GTPASE HOMOLOG C2B (RABC2b)		0.33	0.000913		NA	NA		0	0	0		0	0	0		0	0	0		0	0	0		0	0	0		16	0	0
RAH1A_ARATH	At5g64990	RAB GTPASE HOMOLOG H1A (RABH1a)		0.33	0.000913		NA	NA		0	0	0		0	0	0		0	0	0		0	0	0		0	0	0		7	0	0
RGP5_ARATH	At5g16510	REVERSIBLY GLYCOSYLATED POLYPEPTIDE 5 (RGP5)		0.33	0.000913		NA	NA		0	0	0		0	0	0		0	0	0		0	0	0		0	0	0		0	0	5
RH13_ARATH	At3g16840			0.33	0.000913		NA	NA		0	0	0		0	0	0		0	0	0		0	0	0		0	0	0		5	0	0
RLF33_ARATH	At4g15800	RALF-LIKE 33 (RALFL33)		0.33	0.000913		NA	NA		0	0	0		0	0	0		0	0	0		0	0	0		0	0	0		0	5	0
RLM1A_ARATH	At1g64070	RESISTANCE TO LEPTOSPHAERIA MACULANS 1 (RLM1)		0.33	0.000913		NA	NA		0	0	0		0	0	0		0	0	0		0	0	0		0	0	0		0	0	12
RNG1A_ARATH	At5g44280	RING 1A (RING1A)		0.33	0.000913		NA	NA		0	0	0		0	0	0		0	0	0		0	0	0		0	0	0		9	0	0
RPT2_ARATH	At2g30520;At2g30510	ROOT PHOTOTROPISM 2 (RPT2)		0.33	0.000913		NA	NA		0	0	0		10	5	5		0	0	0		0	0	0		12	0	0		7	33	4
RZ1A_ARATH	At3g26420	RNA-BINDING GLYCINE-RICH PROTEIN B2 (RBGB2)		0.33	0.000913		NA	NA		0	0	0		0	0	0		0	0	0		0	0	0		0	0	0		7	0	0
SBH2_ARATH	At1g14290	SPHINGOID BASE HYDROXYLASE 2 (SBH2)		0.33	0.000913		NA	NA		0	0	0		0	0	0		0	0	0		0	0	0		0	0	0		0	6	0
SBT16_ARATH	At4g34980	SUBTILISIN-LIKE SERINE PROTEASE 2 (SLP2)		0.33	0.000913		NA	NA		0	0	0		0	0	0		0	0	0		0	0	0		0	0	0		7	0	0
SC61B_ARATH	At2g45070	SUPPRESSORS OF SECRETION-DEFECTIVE 61 BETA (SEC61 BETA)		0.33	0.000913		NA	NA		0	0	0		0	0	0		0	0	0		0	0	0		0	0	0		0	6	0
SERC_ARATH	At1g18640	3-PHOSPHOSERINE PHOSPHATASE (PSP)		0.33	0.000913		NA	NA		0	0	0		0	0	0		0	0	0		0	0	0		0	0	0		0	6	0
SLD1_ARATH	At3g61580	SPHINGOID LCB DESATURASE 1 (SLD1)		0.33	0.000913		NA	NA		0	0	0		0	0	0		0	0	0		0	0	0		0	0	0		5	0	0
SRK2B_ARATH	At1g60940	SNF1-RELATED PROTEIN KINASE 2.10 (SNRK2.10)		0.33	0.000913		NA	NA		0	0	0		0	0	0		0	0	0		0	0	0		0	0	0		0	0	7
SSL7_ARATH	At3g51450			0.33	0.000913		NA	NA		0	0	0		0	0	0		0	0	0		0	0	0		0	0	0		0	0	5
STKLR_ARATH	At4g01260			0.33	0.000913		NA	NA		0	0	0		0	0	0		0	0	0		0	0	0		0	0	0		0	4	0
STP12_ARATH	At4g21480	SUGAR TRANSPORTER PROTEIN 12 (STP12)		0.33	0.000913		NA	NA		0	0	0		0	0	0		0	0	0		0	0	0		0	0	0		0	14	0
TAF4_ARATH	At1g27720	TBP-ASSOCIATED FACTOR 4B (TAF4b)		0.33	0.000913		NA	NA		0	0	0		0	0	0		0	0	0		0	0	0		0	0	0		0	6	0
TCX5_ARATH	At4g29000			0.33	0.000913		NA	NA		0	0	0		0	0	0		0	0	0		0	0	0		0	0	0		0	0	11
TIO_ARATH	At1g50240	FUSED (FU)		0.33	0.000913		NA	NA		0	0	0		0	0	0		0	0	0		0	0	0		0	0	0		0	4	0
TL16_ARATH	At4g02530	MAINTENANCE OF PHOTOSYSTEM II UNDER HIGH LIGHT 2 (MPH2)		0.33	0.000913		NA	NA		0	0	0		0	0	0		0	0	0		0	0	0		0	0	0		4	0	0
TONS_ARATH	At3g18730	TONSOKU (TSK)		0.33	0.000913		NA	NA		0	0	0		0	0	0		0	0	0		0	0	0		0	0	0		5	0	0
TOR_ARATH	At1g50030	TARGET OF RAPAMYCIN (TOR)		0.33	0.000913		NA	NA		0	0	0		0	0	0		0	0	0		0	0	0		0	0	0		0	13	0
TORL2_ARATH	At2g07170			0.33	0.000913		NA	NA		0	0	0		0	0	0		0	0	0		0	0	0		0	0	0		5	0	0
TRL12_ARATH	At5g61440	ATYPICAL CYS HIS RICH THIOREDOXIN 5 (ACHT5)		0.33	0.000913		NA	NA		0	0	0		0	0	0		0	0	0		0	0	0		0	0	0		9	0	0
TRL31_ARATH	At5g06690	WCRKC THIOREDOXIN 1 (WCRKC1)		0.33	0.000913		NA	NA		0	0	0		0	0	0		0	0	0		0	0	0		0	0	0		7	0	0
TRPE_ARATH	At5g05730	ANTHRANILATE SYNTHASE ALPHA SUBUNIT 1 (ASA1)		0.33	0.000913		NA	NA		0	0	0		0	0	0		0	0	0		0	0	0		0	0	0		0	13	0
U85A2_ARATH	At1g22360	UDP-GLUCOSYL TRANSFERASE 85A2 (UGT85A2)		0.33	0.000913		NA	NA		0	0	0		0	0	0		0	0	0		0	0	0		0	0	0		0	0	7
UBC35_ARATH	At1g78870	UBIQUITIN-CONJUGATING ENZYME 35 (UBC35)		0.33	0.000913		NA	NA		0	0	0		0	0	0		0	0	0		0	0	0		0	0	0		0	7	0
UGE3_ARATH	At1g63180	UDP-D-GLUCOSE/UDP-D-GALACTOSE 4-EPIMERASE 3 (UGE3)		0.33	0.000913		NA	NA		0	0	0		0	0	0		0	0	0		0	0	0		0	0	0		0	7	0
ULP1C_ARATH	At1g10570	OVERLY TOLERANT TO SALT 2 (OTS2)		0.33	0.000913		NA	NA		0	0	0		0	0	0		0	0	0		0	0	0		0	0	0		0	11	0
VAP14_ARATH	At1g51270			0.33	0.000913		NA	NA		0	0	0		0	0	0		0	0	0		0	0	0		0	0	0		0	7	0
WAKLQ_ARATH	At5g02070			0.33	0.000913		NA	NA		0	0	0		0	0	0		0	0	0		0	0	0		0	0	0		0	0	5
WRK39_ARATH	At3g04670	WRKY DNA-BINDING PROTEIN 39 (WRKY39)		0.33	0.000913		NA	NA		0	0	0		0	0	0		0	0	0		0	0	0		0	0	0		11	0	0
WTR24_ARATH	At3g30340	USUALLY MULTIPLE ACIDS MOVE IN AND OUT TRANSPORTERS 32 (UMAMIT32)		0.33	0.000913		NA	NA		0	0	0		0	0	0		0	0	0		0	0	0		0	0	0		17	0	0
XTH6_ARATH	At5g65730	XYLOGLUCAN ENDOTRANSGLUCOSYLASE/HYDROLASE 6 (XTH6)		0.33	0.000913		NA	NA		0	0	0		0	0	0		0	0	0		0	0	0		0	0	0		0	5	0
Y1044_ARATH	At1g30440			0.33	0.000913		NA	NA		0	0	0		0	0	0		0	0	0		0	0	0		0	0	0		0	6	0
Y1141_ARATH	At1g11410			0.33	0.000913		NA	NA		0	0	0		0	0	0		0	0	0		0	0	0		0	0	0		0	0	22
Y1887_ARATH	At1g80870			0.33	0.000913		NA	NA		0	0	0		0	0	0		0	0	0		0	0	0		0	0	0		0	0	9
Y1972_ARATH	At1g29720			0.33	0.000913		NA	NA		0	0	0		0	0	0		0	0	0		0	0	0		0	0	0		0	0	13
Y4117_ARATH	At4g11170	RESISTANCE METHYLATED GENE 1 (RMG1)		0.33	0.000913		NA	NA		0	0	0		0	0	0		0	0	0		0	0	0		0	0	0		11	0	0
Y4862_ARATH	At4g38062			0.33	0.000913		NA	NA		0	0	0		0	0	0		0	0	0		0	0	0		0	0	0		5	0	0
Y5010_ARATH	At5g50100			0.33	0.000913		NA	NA		0	0	0		0	0	0		0	0	0		0	0	0		0	0	0		0	4	0
Y5613_ARATH	At5g61350	[CA2+]CYT-ASSOCIATED PROTEIN KINASE 1 (CAP1)		0.33	0.000913		NA	NA		0	0	0		0	0	0		0	0	0		0	0	0		0	0	0		0	13	0
Y5694_ARATH	At5g06940			0.33	0.000913		NA	NA		0	0	0		0	0	0		0	0	0		0	0	0		0	0	0		5	0	0
PPR3_ARATH	At1g02150			0.32	0.00103034		0.01	0.0294183		0	7	8		0	25	0		19	33	37		21	0	7		28	17	7		65	26	24
ACFR1_ARATH	At4g25570	(ACYB-2)		0.32	0.00103034		NA	NA		0	0	0		0	7	8		0	0	0		0	0	0		0	0	0		7	6	0
ARR15_ARATH	At1g74890	RESPONSE REGULATOR 15 (ARR15)		0.32	0.00103034		NA	NA		0	0	0		0	0	0		0	0	0		0	0	0		0	0	0		3	0	0
DRL14_ARATH	At1g62630			0.32	0.00103034		NA	NA		0	0	0		0	7	7		0	0	0		0	0	0		0	0	0		5	8	0
RL63_ARATH	At1g74050			0.32	0.00103034		NA	NA		69	0	0		0	0	0		0	0	0		0	0	0		0	0	0		80	0	0
SM3L1_ARATH	At5g05130			0.32	0.00103034		NA	NA		0	0	0		0	0	0		0	0	0		0	0	0		4	0	0		10	0	0
TAF11_ARATH	At4g20280	TBP-ASSOCIATED FACTOR 11 (TAF11)		0.32	0.00103034		NA	NA		0	0	0		0	0	0		0	0	0		0	0	0		0	0	0		0	0	3
FDFT1_ARATH	At4g34640	SQUALENE SYNTHASE 1 (SQS1)		0.31	0.00128071		0.03	0.0113176		0	0	9		0	8	0		0	6	0		0	0	0		0	7	0		11	7	7
ACA10_ARATH	At4g29900	AUTOINHIBITED CA(2+)-ATPASE 10 (ACA10)		0.31	0.00128071		0	1		28	35	11		7	0	36		46	39	70		42	20	8		29	29	18		96	46	72
ATP9_ARATH	AtMg01080	MITOCHONDRIAL F0-ATPASE SUBUNIT 9 (ATP9)		0.31	0.00128071		0	1		7	0	0		22	19	10		21	11	0		0	16	8		0	9	0		0	49	0
IMDH1_ARATH	At1g79470			0.31	0.00128071		0	1		0	0	0		0	0	0		0	0	4		4	0	0		13	4	13		15	12	0
CDPKF_ARATH	At4g21940	CALCIUM-DEPENDENT PROTEIN KINASE 15 (CPK15)		0.31	0.00128071		NA	NA		0	0	0		0	0	0		0	0	0		17	0	5		14	0	13		19	11	19
FAX3_ARATH	At2g38550			0.31	0.00128071		NA	NA		0	0	0		0	7	0		0	0	0		6	9	0		0	9	0		24	6	0
KING1_ARATH	At3g48530	SNF1-RELATED PROTEIN KINASE REGULATORY SUBUNIT GAMMA 1 (KING1)		0.31	0.00128071		NA	NA		0	0	9		0	0	0		0	0	0		0	0	0		0	0	0		14	0	0
RAN2_ARATH	At5g20020	RAS-RELATED GTP-BINDING NUCLEAR PROTEIN 2 (RAN2)		0.31	0.00128071		NA	NA		0	0	0		0	0	0		0	0	0		0	23	0		0	0	0		0	30	0
AIG2B_ARATH	At3g28940			0.3	0.00135802		0.2	0.00287872		7	0	0		9	0	0		0	11	0		6	0	0		0	0	0		0	10	8
MYO6_ARATH	At5g43900	MYOSIN 2 (MYA2)		0.3	0.00135802		0.11	0.00408675		0	11	0		0	0	10		0	0	7		0	0	0		0	0	0		22	0	0
NOL_ARATH	At5g04900	NYC1-LIKE (NOL)		0.3	0.00135802		0	1		8	13	14		0	14	18		5	0	0		0	0	0		0	9	0		0	39	0
BCHC1_ARATH	At3g60920	BEACH-DOMAIN HOMOLOG C1 (BCHC1)		0.3	0.00135802		NA	NA		0	0	0		0	0	0		0	0	0		0	0	4		4	4	0		11	0	0
RR17_ARATH	At1g79850	RIBOSOMAL PROTEIN S17 (RPS17)		0.3	0.00135802		NA	NA		0	0	0		0	6	0		0	0	0		0	0	11		0	11	8		6	7	25
G6PD1_ARATH	At5g35790	GLUCOSE-6-PHOSPHATE DEHYDROGENASE 1 (G6PD1)		0.29	0.00155416		0.33	0.000913		0	0	0		5	0	0		9	8	14		0	0	8		0	7	9		6	19	0
IDH4_ARATH	At1g32480	ISOCITRATE DEHYDROGENASE IV (IDH-IV)		0.29	0.00155416		0.11	0.00408675		0	0	0		0	13	0		7	7	0		5	0	0		7	0	0		12	0	8
ACP2_ARATH	At1g54580	ACYL CARRIER PROTEIN 2 (ACP2)		0.29	0.00155416		NA	NA		0	0	0		0	0	0		0	0	0		0	17	0		0	6	0		0	21	0
AP2S_ARATH	At1g47830			0.29	0.00155416		NA	NA		0	0	0		0	0	5		0	0	0		0	0	0		0	0	0		0	7	0
CDPK9_ARATH	At3g20410	CALMODULIN-DOMAIN PROTEIN KINASE 9 (CPK9)		0.29	0.00155416		NA	NA		0	0	0		0	0	0		0	0	0		0	0	0		21	0	0		9	0	6
DEXHE_ARATH	At5g61140	(BRR2C)		0.29	0.00155416		NA	NA		0	12	0		0	0	0		0	0	0		0	0	0		0	0	0		14	0	0
HXKL1_ARATH	At1g47840	HEXOKINASE 3 (HXK3)		0.29	0.00155416		NA	NA		0	0	0		0	0	0		0	0	0		0	0	0		0	5	0		0	7	0
JAL28_ARATH	At3g16400	NITRILE SPECIFIER PROTEIN 1 (NSP1)		0.29	0.00155416		NA	NA		17	0	24		0	0	7		0	0	0		0	33	0		58	0	47		0	0	90
KCS19_ARATH	At5g04530	3-KETOACYL-COA SYNTHASE 19 (KCS19)		0.29	0.00155416		NA	NA		0	0	0		0	0	0		0	0	0		0	6	0		0	0	0		0	0	8
PERK2_ARATH	At3g24400	PROLINE-RICH EXTENSIN-LIKE RECEPTOR KINASE 2 (PERK2)		0.29	0.00155416		NA	NA		0	0	0		0	0	0		0	0	0		0	0	0		7	0	0		0	0	9
PUM5_ARATH	At3g20250	PUMILIO 5 (PUM5)		0.29	0.00155416		NA	NA		0	0	0		0	0	0		0	0	0		0	0	0		0	0	4		0	0	6
SCAB2_ARATH	At2g40820			0.29	0.00155416		NA	NA		0	0	0		0	0	0		0	0	0		0	0	0		4	0	0		6	0	0
RLM3_ARATH	At4g16990	RESISTANCE TO LEPTOSPHAERIA MACULANS 3 (RLM3)		0.28	0.00175492		0	1		0	9	0		0	6	12		0	0	8		40	30	8		0	28	0		64	22	0
AP1M2_ARATH	At1g60780	HAPLESS 13 (HAP13)		0.28	0.00175492		NA	NA		0	0	0		19	0	0		0	0	0		0	0	0		0	0	0		16	0	0
CAMT4_ARATH	At4g34050	CAFFEOYL COENZYME A O-METHYLTRANSFERASE 1 (CCoAOMT1)		0.28	0.00175492		NA	NA		0	5	0		0	20	0		0	0	0		0	0	5		13	20	12		22	34	22
PER31_ARATH	At3g28200			0.28	0.00175492		NA	NA		0	0	0		0	0	0		0	0	0		0	0	8		0	0	0		9	0	0
AGD6_ARATH	At3g53710	ARF-GAP DOMAIN 6 (AGD6)		0.27	0.00191992		0.27	0.00191992		0	0	0		0	0	0		0	0	9		0	0	0		9	0	0		0	0	9
BET11_ARATH	At3g58170	BET1P/SFT1P-LIKE PROTEIN 14A (BS14A)		0.27	0.00191992		NA	NA		9	0	0		0	0	0		0	0	0		0	0	0		0	0	0		9	0	0
FTSI2_ARATH	At3g16290	EMBRYO DEFECTIVE 2083 (EMB2083)		0.27	0.00191992		NA	NA		0	0	6		0	0	0		0	0	0		0	0	0		0	0	0		7	0	0
HAT22_ARATH	At4g37790	(HAT22)		0.27	0.00191992		NA	NA		0	0	0		0	0	0		0	0	0		0	0	0		0	5	0		0	0	6
LOX5_ARATH	At3g22400	(LOX5)		0.27	0.00191992		NA	NA		0	0	0		9	0	0		0	0	0		0	0	0		0	0	0		0	9	0
MYO8_ARATH	At1g04160	MYOSIN XI B (XIB)		0.27	0.00191992		NA	NA		0	0	0		14	0	0		0	0	0		0	0	0		0	0	0		12	0	0
PGML2_ARATH	At1g58280			0.27	0.00191992		NA	NA		0	0	0		0	0	0		0	0	0		0	5	0		0	0	0		0	6	0
PP2A1_ARATH	At1g59830	PROTEIN PHOSPHATASE 2A-1 (PP2A-1)		0.27	0.00191992		NA	NA		0	0	0		0	6	0		0	0	0		0	0	11		9	0	13		18	12	0
SCL5_ARATH	At1g50600	SCARECROW-LIKE 5 (SCL5)		0.27	0.00191992		NA	NA		0	0	0		0	0	0		0	0	0		0	6	0		0	0	0		7	0	0
TON1B_ARATH	At3g55005	TONNEAU 1B (TON1B)		0.27	0.00191992		NA	NA		0	0	0		0	0	9		0	0	0		0	0	0		0	0	0		0	9	0
RAA2D_ARATH	At5g59150	RAB GTPASE HOMOLOG A2D (RABA2D)		0.26	0.00205607		0.28	0.00175492		31	0	0		0	0	0		0	23	0		0	0	0		0	0	0		0	19	0
FTSH7_ARATH	At3g47060	FTSH PROTEASE 7 (ftsh7)		0.26	0.00205607		0.19	0.00297218		11	0	14		0	0	0		0	11	0		0	0	0		0	0	0		0	17	0
RH14_ARATH	At3g01540	DEAD BOX RNA HELICASE 1 (DRH1)		0.26	0.00205607		0.18	0.00319025		9	9	0		14	0	9		23	9	17		9	5	0		9	0	0		0	26	10
CSLD6_ARATH	At1g32180	CELLULOSE SYNTHASE-LIKE D6 (CSLD6)		0.26	0.00205607		0.17	0.00341408		6	5	0		0	0	4		0	7	0		0	0	0		0	0	0		5	7	0
PP113_ARATH	At1g71210			0.26	0.00205607		0.17	0.00341408		0	0	0		6	0	0		0	0	6		0	0	0		0	6	0		10	0	0
Y1796_ARATH	At1g79600	ABC1-LIKE KINASE 3 (ABC1K3)		0.26	0.00205607		0.14	0.00348677		0	9	0		0	6	0		12	6	0		0	6	0		0	11	0		5	6	18
BAME1_ARATH	At5g65700	BARELY ANY MERISTEM 1 (BAM1)		0.26	0.00205607		NA	NA		0	0	0		0	0	0		0	0	0		0	0	0		8	0	0		0	0	8
CNIH1_ARATH	At3g12180			0.26	0.00205607		NA	NA		0	0	0		0	0	0		0	0	0		7	0	0		0	0	0		0	0	7
ZIP2_ARATH	At5g59520	ZRT/IRT-LIKE PROTEIN 2 (ZIP2)		0.26	0.00205607		NA	NA		0	0	0		8	0	0		0	0	0		0	0	0		0	0	0		0	8	0
PP250_ARATH	At3g23020			0.25	0.00225683		0.25	0.00225683		0	0	0		0	0	0		0	6	0		0	0	0		0	0	6		0	6	0
VAR3_ARATH	At5g17790	VARIEGATED 3 (VAR3)		0.25	0.00225683		0.25	0.00225683		5	0	0		0	0	0		5	0	0		0	0	0		0	0	0		0	5	0
WTR37_ARATH	At4g30420	USUALLY MULTIPLE ACIDS MOVE IN AND OUT TRANSPORTERS 34 (UMAMIT34)		0.25	0.00225683		0.25	0.00225683		0	0	0		0	0	0		0	0	5		0	0	5		0	0	0		5	0	0
ACC2_ARATH	At1g36180	ACETYL-COA CARBOXYLASE 2 (ACC2)		0.25	0.00225683		0	1		24	8	11		0	0	0		5	6	6		10	0	0		0	0	0		10	28	5
ABIL3_ARATH	At5g24310	ABL INTERACTOR-LIKE PROTEIN 3 (ABIL3)		0.25	0.00225683		NA	NA		0	0	6		0	0	0		0	0	0		0	0	0		0	0	0		0	0	6
BGL36_ARATH	At1g51490	BETA GLUCOSIDASE 36 (BGLU36)		0.25	0.00225683		NA	NA		0	0	0		6	0	0		0	0	0		0	0	0		0	0	0		0	0	6
COPT6_ARATH	At2g26975	COPPER TRANSPORTER 6 (COPT6)		0.25	0.00225683		NA	NA		0	0	0		0	0	0		0	0	0		0	0	0		8	0	0		0	7	0
FB250_ARATH	At5g03100			0.25	0.00225683		NA	NA		0	0	0		0	6	0		0	0	0		0	0	0		0	0	0		0	0	6
GLTP1_ARATH	At2g33470	GLYCOLIPID TRANSFER PROTEIN 1 (GLTP1)		0.25	0.00225683		NA	NA		0	0	0		0	0	7		0	0	0		0	7	0		0	6	0		6	7	6
H2AV1_ARATH	At3g54560	HISTONE H2A 11 (HTA11)		0.25	0.00225683		NA	NA		0	0	0		0	0	0		0	0	0		0	0	0		18	0	14		0	20	0
OFP3_ARATH	At5g58360	OVATE FAMILY PROTEIN 3 (OFP3)		0.25	0.00225683		NA	NA		5	0	0		0	0	0		0	0	0		0	0	0		0	0	0		5	0	0
PP368_ARATH	At5g08310			0.25	0.00225683		NA	NA		0	0	0		0	0	0		0	0	0		0	5	0		0	0	0		5	0	0
RAA4B_ARATH	At4g39990	RAB GTPASE HOMOLOG A4B (RABA4B)		0.25	0.00225683		NA	NA		0	0	34		0	0	0		0	0	0		0	0	0		4	0	0		0	22	0
SAC7_ARATH	At3g51460	ROOT HAIR DEFECTIVE4 (RHD4)		0.25	0.00225683		NA	NA		7	0	20		0	0	0		0	0	0		9	0	0		0	0	0		19	9	0
CRK16_ARATH	At4g23240	CYSTEINE-RICH RLK (RECEPTOR-LIKE PROTEIN KINASE) 16 (CRK16)		0.24	0.00244259		0.27	0.00191992		0	0	0		0	0	0		12	0	0		0	0	0		7	0	7		3	0	8
ETHE1_ARATH	At1g53580	GLYOXALASE II 3 (GLY3)		0.24	0.00244259		0.24	0.00244259		0	0	0		0	0	0		9	0	0		6	0	0		6	0	0		0	9	0
AMT11_ARATH	At4g13510	AMMONIUM TRANSPORTER 1;1 (AMT1;1)		0.24	0.00244259		NA	NA		6	8	0		0	0	5		0	0	0		0	0	0		0	0	0		0	12	0
PP365_ARATH	At5g04810			0.23	0.00261219		0.31	0.00128071		0	0	0		0	0	0		0	0	12		6	0	0		0	0	0		5	0	0
SIGE_ARATH	At5g24120	SIGMA FACTOR E (SIGE)		0.23	0.00261219		0.23	0.00261219		0	0	0		0	0	0		0	0	4		0	4	0		0	0	0		0	4	0
ALAT2_ARATH	At1g72330	ALANINE AMINOTRANSFERASE 2 (ALAAT2)		0.23	0.00261219		0	1		10	8	18		8	8	9		17	17	16		8	8	8		7	0	15		8	15	28
ECA1_ARATH	At1g07810	ER-TYPE CA2+-ATPASE 1 (ECA1)		0.23	0.00261219		0	1		0	0	12		0	0	0		0	0	7		10	14	0		10	12	0		25	8	6
BI1_ARATH	At5g47120	BAX INHIBITOR 1 (BI1)		0.23	0.00261219		NA	NA		0	0	0		0	0	0		0	0	0		0	0	0		3	0	0		0	3	0
CAAT9_ARATH	At1g05940	CATIONIC AMINO ACID TRANSPORTER 9 (CAT9)		0.23	0.00261219		NA	NA		0	0	0		0	0	16		0	0	0		0	0	0		0	6	0		0	13	0
CESA1_ARATH	At4g32410	CELLULOSE SYNTHASE 1 (CESA1)		0.23	0.00261219		NA	NA		0	0	0		0	0	4		0	0	0		0	7	0		0	0	0		0	8	0
DRP5A_ARATH	At1g53140	DYNAMIN RELATED PROTEIN 5A (DRP5A)		0.23	0.00261219		NA	NA		0	8	0		0	0	0		0	0	0		0	0	0		0	0	0		0	0	6
KLCR2_ARATH	At3g27960	KINESIN LIGHT CHAIN-RELATED 2 (KLCR2)		0.23	0.00261219		NA	NA		10	0	0		8	0	0		0	0	0		0	0	6		0	0	0		7	10	0
OTU_ARATH	At3g57810			0.23	0.00261219		NA	NA		0	0	0		0	0	0		0	0	0		0	0	0		0	0	19		0	0	11
PABP7_ARATH	At2g36660	POLY(A) BINDING PROTEIN 7 (PAB7)		0.23	0.00261219		NA	NA		0	0	0		0	0	0		0	0	0		0	0	0		0	6	0		0	5	0
PP112_ARATH	At1g71060			0.23	0.00261219		NA	NA		4	0	0		0	0	0		0	0	0		0	0	0		0	0	0		0	0	4
PTR1_ARATH	At3g54140	NRT1/ PTR FAMILY 8.1 (NPF8.1)		0.23	0.00261219		NA	NA		6	0	10		0	15	0		0	0	0		0	0	0		13	0	0		0	0	21
TOP6A_ARATH	At5g02820	ROOT HAIRLESS 2 (RHL2)		0.23	0.00261219		NA	NA		0	0	0		0	0	0		0	0	0		4	0	0		0	0	0		4	0	0
VPS54_ARATH	At4g19490	(VPS54)		0.23	0.00261219		NA	NA		10	0	0		0	0	0		0	0	0		0	0	0		0	0	0		7	0	0
Y4423_ARATH	At4g14230			0.23	0.00261219		NA	NA		0	0	0		0	3	0		0	0	0		0	0	0		0	0	0		0	0	3
SYHC_ARATH	At3g02760			0.22	0.00274719		0	1		5	0	5		5	0	13		5	0	0		0	0	0		15	0	0		20	0	0
ACCO3_ARATH	At1g12010			0.22	0.00274719		NA	NA		0	0	0		0	0	24		0	0	0		0	0	0		0	0	0		0	0	12
ATPG2_ARATH	At1g15700	(ATPC2)		0.22	0.00274719		NA	NA		0	0	0		0	0	0		0	0	0		15	0	0		14	0	0		0	15	0
DRG1_ARATH	At1g17470	DEVELOPMENTALLY REGULATED G-PROTEIN 1 (DRG1)		0.22	0.00274719		NA	NA		0	0	0		0	0	0		0	0	0		0	0	0		23	0	0		0	0	11
SHGR6_ARATH	At2g36810	SHOOT GRAVITROPISM 6 (SGR6)		0.22	0.00274719		NA	NA		4	9	0		0	0	0		0	0	0		7	0	0		6	0	0		12	6	0
SUCA2_ARATH	At5g23250			0.22	0.00274719		NA	NA		0	0	0		9	0	0		0	0	0		0	0	0		0	0	7		0	0	10
SRK2G_ARATH	At5g08590	SNF1-RELATED PROTEIN KINASE 2.1 (SNRK2.1)		0.21	0.0028418		0.22	0.00274719		0	0	10		0	0	0		10	0	0		0	0	0		0	6	0		9	0	0
SSY2_ARATH	At3g01180	STARCH SYNTHASE 2 (SS2)		0.21	0.0028418		0.14	0.00348677		13	14	0		0	0	0		0	0	10		0	0	0		0	0	0		0	13	0
LACS7_ARATH	At5g27600	LONG-CHAIN ACYL-COA SYNTHETASE 7 (LACS7)		0.21	0.0028418		0.05	0.00834656		0	0	0		0	0	0		7	0	0		0	0	0		5	15	6		13	0	0
VPS11_ARATH	At2g05170	VACUOLAR PROTEIN SORTING 11 (VPS11)		0.21	0.0028418		0.05	0.00834656		0	8	26		0	0	0		10	12	17		0	10	0		0	11	0		24	0	0
CP19C_ARATH	At3g56070	ROTAMASE CYCLOPHILIN 2 (ROC2)		0.21	0.0028418		NA	NA		0	0	0		0	0	0		0	0	0		0	0	0		0	5	4		0	6	0
LYK3_ARATH	At1g51940	LYSM-CONTAINING RECEPTOR-LIKE KINASE 3 (LYK3)		0.21	0.0028418		NA	NA		0	0	0		0	0	0		0	0	0		0	0	0		13	0	0		0	0	7
TPS7_ARATH	At1g06410	TREHALOSE-PHOSPHATASE/SYNTHASE 7 (TPS7)		0.2	0.00287872		0.31	0.00128071		0	8	5		0	0	27		30	21	40		6	8	20		15	0	0		20	36	21
MTNA_ARATH	At2g05830	5-METHYLTHIORIBOSE KINASE 1 (MTI1)		0.2	0.00287872		0.14	0.00348677		9	0	0		9	8	7		8	23	19		0	0	0		22	0	9		9	26	10
ALKR3_ARATH	At1g60690			0.2	0.00287872		NA	NA		0	8	0		0	0	10		0	0	0		0	0	0		10	0	10		10	14	11
CRK23_ARATH	At4g23310	CYSTEINE-RICH RLK (RECEPTOR-LIKE PROTEIN KINASE) 23 (CRK23)		0.2	0.00287872		NA	NA		0	0	0		0	0	0		0	0	0		0	0	0		7	0	7		0	8	0
FLA15_ARATH	At3g52370	FASCICLIN-LIKE ARABINOGALACTAN PROTEIN 15 PRECURSOR (FLA15)		0.2	0.00287872		NA	NA		0	9	5		0	0	6		0	0	0		0	0	0		0	14	0		0	15	0
GSTUN_ARATH	At1g78320	GLUTATHIONE S-TRANSFERASE TAU 23 (GSTU23)		0.2	0.00287872		NA	NA		0	0	0		0	0	0		0	0	0		0	0	0		17	13	14		18	0	12
H2A8_ARATH	At4g13570	HISTONE H2A 4 (HTA4)		0.2	0.00287872		NA	NA		0	0	0		0	0	0		0	0	0		0	0	0		10	7	7		0	12	0
JAL29_ARATH	At3g16410	NITRILE SPECIFIER PROTEIN 4 (NSP4)		0.2	0.00287872		NA	NA		0	0	0		0	0	0		0	0	0		38	0	38		51	33	41		59	39	84
NAT3_ARATH	At2g26510	PIGMENT DEFECTIVE EMBRYO 135 (PDE135)		0.2	0.00287872		NA	NA		0	14	0		0	0	0		0	0	0		0	0	0		0	0	0		7	0	0
NPGR2_ARATH	At4g28600	NO POLLEN GERMINATION RELATED 2 (NPGR2)		0.2	0.00287872		NA	NA		0	0	8		0	0	0		0	0	0		0	0	0		0	0	0		0	5	0
PSA5B_ARATH	At3g14290	20S PROTEASOME ALPHA SUBUNIT E2 (PAE2)		0.2	0.00287872		NA	NA		6	0	7		0	0	0		0	0	0		0	0	0		24	0	0		0	16	0
TO202_ARATH	At1g27390	TRANSLOCASE OUTER MEMBRANE 20-2 (TOM20-2)		0.2	0.00287872		NA	NA		0	13	0		0	0	13		0	0	0		0	9	0		0	0	0		16	0	0
CAMK1_ARATH	At2g41140	CDPK-RELATED KINASE 1 (CRK1)		0.19	0.00297218		0.24	0.00244259		10	6	0		0	0	0		0	11	0		0	0	0		0	0	0		0	0	8
CLL1_ARATH	At1g43140			0.19	0.00297218		0.19	0.00297218		0	0	0		0	0	0		0	0	8		7	0	0		0	8	0		0	8	0
PSD1B_ARATH	At1g04810			0.19	0.00297218		0.01	0.0294183		40	0	25		32	0	27		52	35	0		11	12	9		0	0	0		47	0	63
FPPS2_ARATH	At4g17190	FARNESYL DIPHOSPHATE SYNTHASE 2 (FPS2)		0.19	0.00297218		NA	NA		0	0	0		0	0	0		0	0	0		4	0	0		0	0	0		0	0	3
PABP2_ARATH	At4g34110	POLY(A) BINDING PROTEIN 2 (PAB2)		0.19	0.00297218		NA	NA		0	0	6		6	0	0		0	0	0		0	0	0		6	0	0		0	6	6
PP349_ARATH	At4g34830/At4g34820			0.19	0.00297218		NA	NA		0	0	0		7	0	0		0	0	0		0	0	0		10	6	0		0	11	0
RING1_ARATH	At1g12760			0.18	0.00319025		0.18	0.00319025		0	0	0		0	8	0		0	0	8		0	0	0		8	0	0		0	8	0
HST_ARATH	At5g48930	HYDROXYCINNAMOYL-COA SHIKIMATE/QUINATE HYDROXYCINNAMOYL TRANSFERASE (HCT)		0.18	0.00319025		NA	NA		7	0	0		7	0	0		0	0	0		0	0	0		8	0	0		0	0	10
JAL34_ARATH	At3g16460	JACALIN-RELATED LECTIN 34 (JAL34)		0.18	0.00319025		NA	NA		0	0	0		0	0	0		0	0	0		8	13	9		0	0	9		16	8	0
NU4C_ARATH	AtCg01050	(NDHD)		0.18	0.00319025		NA	NA		0	0	0		0	8	0		0	0	0		0	0	0		0	8	0		8	0	0
PYRD_ARATH	At5g23300	PYRIMIDINE D (PYRD)		0.18	0.00319025		NA	NA		8	0	0		0	0	0		0	0	0		9	0	0		0	0	9		0	9	8
SAC6_ARATH	At5g66020	SUPPRESSOR OF ACTIN 1B (ATSAC1B)		0.18	0.00319025		NA	NA		0	8	0		0	0	8		0	0	0		0	0	0		0	0	0		8	0	0
TRXH2_ARATH	At5g39950	THIOREDOXIN 2 (TRX2)		0.18	0.00319025		NA	NA		0	0	0		0	0	0		0	0	0		0	0	0		14	0	0		0	6	0
IF2C_ARATH	At1g17220	FU-GAERI1 (FUG1)		0.17	0.00341408		0.33	0.000913		0	0	0		0	5	0		22	0	0		0	0	0		7	0	0		0	0	6
HBL2_ARATH	At3g10520	HAEMOGLOBIN 2 (HB2)		0.17	0.00341408		0.32	0.00103034		0	0	0		0	11	0		7	0	7		0	0	0		6	0	0		5	0	5
PP420_ARATH	At5g46580	SUPPRESSOR OF THYLAKOID FORMATION 1 (SOT1)		0.17	0.00341408		0.32	0.00103034		0	0	0		0	0	0		0	14	5		6	13	0		0	0	0		8	0	0
ARFT_ARATH	At1g35240	AUXIN RESPONSE FACTOR 20 (ARF20)		0.17	0.00341408		0.27	0.00191992		8	0	0		0	0	0		0	8	11		0	0	0		0	8	9		0	8	8
BGAL6_ARATH	At5g63800	MUCILAGE-MODIFIED 2 (MUM2)		0.17	0.00341408		0.27	0.00191992		0	0	0		0	0	0		0	6	8		0	21	0		0	0	0		8	0	0
ERF1Z_ARATH	At3g26618	EUKARYOTIC RELEASE FACTOR 1-3 (ERF1-3)		0.17	0.00341408		0.22	0.00274719		0	0	0		0	0	0		0	0	25		0	0	8		23	24	0		0	22	0
BCHC2_ARATH	At2g45540	BEACH-DOMAIN HOMOLOG C2 (BCHC2)		0.17	0.00341408		0	1		16	8	0		7	7	8		9	7	15		8	0	0		14	0	0		25	6	5
CDPKD_ARATH	At3g51850	CALCIUM-DEPENDENT PROTEIN KINASE 13 (CPK13)		0.17	0.00341408		NA	NA		0	12	0		0	0	0		0	0	0		0	0	0		0	0	0		0	0	5
ESD4_ARATH	At4g15880	EARLY IN SHORT DAYS 4 (ESD4)		0.17	0.00341408		NA	NA		0	0	0		0	0	0		0	0	0		0	6	0		0	6	0		0	6	0
GAOX2_ARATH	At5g51810	GIBBERELLIN 20 OXIDASE 2 (GA20OX2)		0.17	0.00341408		NA	NA		0	0	0		0	0	0		0	0	0		0	0	8		0	0	0		4	0	0
NFYC1_ARATH	At3g48590	NUCLEAR FACTOR Y, SUBUNIT C1 (NF-YC1)		0.17	0.00341408		NA	NA		7	0	0		6	0	6		0	0	0		0	0	0		0	6	0		5	7	9
PTC52_ARATH	At4g25650	ACD1-LIKE (ACD1-LIKE)		0.17	0.00341408		NA	NA		7	0	0		7	5	0		0	0	0		0	0	0		7	7	0		0	0	13
SMT3B_ARATH	At1g76090	STEROL METHYLTRANSFERASE 3 (SMT3)		0.17	0.00341408		NA	NA		0	0	0		9	0	0		0	0	0		10	6	10		0	11	0		6	0	18
SUV3L_ARATH	At5g39840			0.17	0.00341408		NA	NA		0	0	0		4	4	0		0	0	0		0	0	0		4	0	0		0	4	4
U75B1_ARATH	At1g05560	UDP-GLUCOSYLTRANSFERASE 75B1 (UGT75B1)		0.17	0.00341408		NA	NA		0	0	12		0	0	0		0	0	0		0	0	0		0	0	0		5	0	0
PLY20_ARATH	At5g48900			0.16	0.00342908		0.24	0.00244259		0	0	9		0	0	0		0	27	0		0	9	17		17	0	7		23	0	0
CSN2_ARATH	At2g26990	FUSCA 12 (FUS12)		0.16	0.00342908		0.22	0.00274719		7	0	0		10	0	0		0	10	0		0	0	0		0	0	0		0	7	0
GAUT7_ARATH	At2g38650	GALACTURONOSYLTRANSFERASE 7 (GAUT7)		0.16	0.00342908		0.16	0.00342908		0	0	0		0	0	0		0	0	5		4	0	0		6	0	0		0	5	0
ERF1X_ARATH	At5g47880	EUKARYOTIC RELEASE FACTOR 1-1 (ERF1-1)		0.16	0.00342908		0.14	0.00348677		0	0	0		0	9	0		7	5	16		0	0	0		14	15	5		15	13	8
NET1A_ARATH	At3g22790	NETWORKED 1A (NET1A)		0.16	0.00342908		NA	NA		0	0	0		0	0	0		0	0	0		0	0	0		0	0	9		0	0	4
UVR3_ARATH	At3g15620	UV REPAIR DEFECTIVE 3 (UVR3)		0.16	0.00342908		NA	NA		0	0	5		0	0	0		0	0	0		0	0	5		0	0	0		0	0	5
VEP1_ARATH	At4g24220	VEIN PATTERNING 1 (VEP1)		0.16	0.00342908		NA	NA		6	7	0		9	0	5		0	0	0		0	0	0		7	0	0		4	13	5
XYLL3_ARATH	At5g59250	(HP59)		0.16	0.00342908		NA	NA		8	6	5		6	11	12		0	0	0		0	4	6		14	7	7		7	22	14
CSI2_ARATH	At1g44120	CELLULOSE SYNTHASE INTERACTIVE 2 (CSI2)		0.15	0.0034487		NA	NA		0	0	0		0	0	0		0	0	0		0	0	0		5	6	0		0	0	5
THAD_ARATH	At5g47990	CYTOCHROME P450, FAMILY 705, SUBFAMILY A, POLYPEPTIDE 5 (CYP705A5)		0.15	0.0034487		NA	NA		0	0	6		0	0	0		0	0	0		0	0	0		0	0	0		0	3	0
HDA18_ARATH	At5g61070	HISTONE DEACETYLASE OF THE RPD3/HDA1 SUPERFAMILY 18 (HDA18)		0.14	0.00348677		0.29	0.00155416		0	0	0		4	0	0		4	0	4		4	0	0		0	0	0		4	0	0
GATB_ARATH	At1g48520	GLU-ADT SUBUNIT B (GATB)		0.14	0.00348677		0.14	0.00348677		0	0	0		10	0	0		6	0	0		0	0	0		0	6	0		0	6	0
ACP4_ARATH	At4g25050	ACYL CARRIER PROTEIN 4 (ACP4)		0.14	0.00348677		0.05	0.00834656		16	0	10		0	9	0		0	0	10		0	0	0		0	0	0		0	13	0
IMPL1_ARATH	At1g31190	MYO-INOSITOL MONOPHOSPHATASE LIKE 1 (IMPL1)		0.14	0.00348677		0.01	0.0294183		14	0	0		8	14	15		9	20	0		0	0	0		17	5	0		0	0	27
RPOB_ARATH	AtCg00190	RNA POLYMERASE SUBUNIT BETA (RPOB)		0.14	0.00348677		0.01	0.0294183		4	7	8		14	12	7		15	29	23		7	19	18		5	9	0		19	33	12
AVP2_ARATH	At1g78920	VACUOLAR H+-PYROPHOSPHATASE 2 (VP2)		0.14	0.00348677		NA	NA		10	0	0		9	0	0		0	0	0		17	18	18		0	17	0		33	0	0
GPAT4_ARATH	At1g01610	GLYCEROL-3-PHOSPHATE SN-2-ACYLTRANSFERASE 4 (GPAT4)		0.14	0.00348677		NA	NA		6	9	0		0	8	7		0	0	0		0	0	0		9	9	0		7	17	0
PYRC_ARATH	At4g22930	PYRIMIDIN 4 (PYR4)		0.14	0.00348677		NA	NA		6	0	0		0	0	0		0	0	0		0	6	0		6	0	14		12	0	5
APG3_ARATH	At3g62910	ALBINO AND PALE GREEN (APG3)		0.13	0.00355369		0.21	0.0028418		8	0	0		0	0	0		6	8	4		0	6	0		7	0	0		8	0	0
DRL21_ARATH	At3g14460			0.13	0.00355369		0.17	0.00341408		0	0	0		0	0	7		0	0	9		0	0	5		0	9	0		0	8	0
OPR1_ARATH	At1g76680	12-OXOPHYTODIENOATE REDUCTASE 1 (OPR1)		0.13	0.00355369		0.08	0.00565129		0	0	7		0	0	8		0	11	0		0	11	8		0	0	0		8	4	12
CH102_ARATH	At2g44650	CHLOROPLAST CHAPERONIN 10 (CHL-CPN10)		0.13	0.00355369		0.06	0.00659164		0	0	0		19	7	0		7	0	0		0	0	0		0	0	0		0	0	9
RK11_ARATH	At1g32990	PLASTID RIBOSOMAL PROTEIN L11 (PRPL11)		0.13	0.00355369		NA	NA		0	0	0		0	0	0		0	0	0		0	9	0		8	0	7		0	0	9
SYNC3_ARATH	At1g70980	(SYNC3)		0.13	0.00355369		NA	NA		0	0	0		0	0	6		0	0	0		0	0	0		17	0	0		0	0	8
BBX20_ARATH	At4g39070	BZS1 (BZS1)		0.12	0.00371869		NA	NA		0	0	0		0	0	0		0	0	0		0	3	4		0	0	0		3	0	0
CYB5E_ARATH	At5g53560	CYTOCHROME B5 ISOFORM E (CB5-E)		0.12	0.00371869		NA	NA		0	0	0		5	20	0		0	0	0		0	0	0		8	0	17		18	8	6
FB130_ARATH	At2g40910			0.12	0.00371869		NA	NA		0	0	0		0	0	0		0	0	0		0	5	0		0	9	0		5	0	0
LIAS_ARATH	At2g20860	LIPOIC ACID SYNTHASE 1 (LIP1)		0.12	0.00371869		NA	NA		0	0	0		6	0	11		0	0	0		0	0	0		0	0	0		6	0	0
SEC3B_ARATH	At1g47560	EXOCYST COMPLEX COMPONENT SEC3B (SEC3B)		0.11	0.00408675		NA	NA		0	17	0		0	0	0		0	0	0		0	0	0		0	0	0		0	5	0
VATO1_ARATH	At4g32530			0.11	0.00408675		NA	NA		0	5	0		5	6	5		0	0	0		6	5	0		6	5	0		12	10	0
OHP2_ARATH	At1g34000	ONE-HELIX PROTEIN 2 (OHP2)		0.1	0.00465211		0	1		0	6	8		0	0	9		14	8	8		14	9	13		7	0	5		16	23	14
AB21B_ARATH	At3g62150	ATP-BINDING CASSETTE B21 (ABCB21)		0.1	0.00465211		NA	NA		13	7	7		0	0	0		0	0	0		0	0	7		7	0	0		14	7	7
AK1_ARATH	At5g13280	ASPARTATE KINASE 1 (AK-LYS1)		0.1	0.00465211		NA	NA		0	0	9		0	9	0		0	0	0		0	0	0		0	9	0		0	0	9
BXL4_ARATH	At5g64570	BETA-D-XYLOSIDASE 4 (XYL4)		0.1	0.00465211		NA	NA		0	0	0		0	0	9		0	0	0		0	7	8		0	0	0		8	0	0
E135_ARATH	At4g31140			0.1	0.00465211		NA	NA		0	0	6		8	0	0		0	0	0		0	0	0		0	7	0		0	0	7
GCA1_ARATH	At1g19580	GAMMA CARBONIC ANHYDRASE 1 (GAMMA CA1)		0.1	0.00465211		NA	NA		19	9	0		0	0	0		0	0	0		0	0	0		0	0	0		0	9	0
THIK5_ARATH	At5g48880	3-KETO-ACYL-COENZYME A THIOLASE 5 (KAT5)		0.1	0.00465211		NA	NA		0	0	0		0	8	7		0	0	0		0	0	9		0	0	0		8	0	0
TMN1_ARATH	At1g10950	TRANSMEMBRANE NINE 1 (TMN1)		0.1	0.00465211		NA	NA		0	0	0		0	5	5		0	0	0		0	0	9		0	0	8		0	5	9
XPOT_ARATH	At1g72560	PAUSED (PSD)		0.1	0.00465211		NA	NA		7	8	0		0	0	0		0	0	0		0	0	9		0	0	0		8	0	0
RS113_ARATH	At5g23740	RIBOSOMAL PROTEIN S11-BETA (RPS11-BETA)		0.09	0.00545169		0.12	0.00371869		0	0	0		0	0	0		0	10	0		9	10	0		0	9	0		0	0	9
DHQS_ARATH	At5g66120			0.09	0.00545169		NA	NA		0	0	0		24	20	5		0	0	0		0	0	0		14	8	7		25	26	8
HRD11_ARATH	At1g54410	DEHYDRIN 11KDA (HIRD11)		0.09	0.00545169		NA	NA		0	0	0		0	0	0		0	0	0		12	14	0		0	0	0		8	0	0
RNC1_ARATH	At4g37510			0.08	0.00565129		0.22	0.00274719		0	6	0		7	0	0		0	0	13		7	6	0		0	0	0		7	7	0
FBL39_ARATH	At2g42730			0.08	0.00565129		NA	NA		0	0	10		0	4	0		0	0	0		0	0	0		0	0	0		0	4	0
HMCS_ARATH	At4g11820	HYDROXYMETHYLGLUTARYL-COA SYNTHASE (HMGS)		0.08	0.00565129		NA	NA		20	20	0		0	0	0		0	0	0		8	0	0		0	9	0		18	16	14
PSB5A_ARATH	At1g13060	20S PROTEASOME BETA SUBUNIT E1 (PBE1)		0.07	0.00608512		0.24	0.00244259		0	0	12		0	8	0		37	9	15		0	29	0		10	17	8		19	29	9
TRPC_ARATH	At2g04400			0.07	0.00608512		0.17	0.00341408		0	0	0		0	0	0		0	8	0		0	0	0		9	9	0		0	0	5
NUCL2_ARATH	At3g18610	NUCLEOLIN LIKE 2 (NUC-L2)		0.07	0.00608512		0.07	0.00608512		0	0	0		0	0	0		0	0	5		0	0	0		6	6	5		5	0	0
Y1755_ARATH	At1g07550			0.07	0.00608512		0.02	0.0175366		0	10	0		11	0	11		0	9	11		0	0	0		10	0	0		9	10	13
SOT11_ARATH	At2g03750			0.07	0.00608512		0	1		9	7	7		7	7	9		9	0	9		9	9	8		9	9	8		9	17	22
INVA4_ARATH	At1g12240	(ATBETAFRUCT4)		0.07	0.00608512		NA	NA		0	0	0		6	0	0		0	0	0		0	0	0		12	0	0		0	0	5
DOHH_ARATH	At3g58180			0.06	0.00659164		0.19	0.00297218		0	7	7		0	0	0		0	6	8		7	0	0		0	0	0		0	0	6
RS112_ARATH	At4g30800			0.06	0.00659164		0.01	0.0294183		0	0	0		0	10	0		12	16	0		14	0	0		11	14	10		0	15	19
CRK21_ARATH	At4g23290	CYSTEINE-RICH RLK (RECEPTOR-LIKE PROTEIN KINASE) 21 (CRK21)		0.06	0.00659164		0	1		0	21	26		0	0	0		17	17	0		0	0	0		24	0	14		0	12	29
GDL17_ARATH	At1g33811			0.06	0.00659164		NA	NA		0	6	13		0	0	6		0	0	0		12	0	0		0	13	0		10	16	8
LACS3_ARATH	At1g64400	LONG-CHAIN ACYL-COA SYNTHETASE 3 (LACS3)		0.06	0.00659164		NA	NA		0	0	0		0	7	0		0	0	0		0	6	0		0	8	0		6	0	0
OPR3_ARATH	At2g06050	OXOPHYTODIENOATE-REDUCTASE 3 (OPR3)		0.06	0.00659164		NA	NA		0	0	10		9	0	0		0	0	0		0	0	0		8	0	0		0	0	8
TI100_ARATH	At5g22640	EMBRYO DEFECTIVE 1211 (emb1211)		0.05	0.00834656		0.24	0.00244259		0	11	11		0	0	0		0	0	20		15	0	0		0	0	0		0	0	11
TPS11_ARATH	At2g18700	TREHALOSE PHOSPHATASE/SYNTHASE 11 (TPS11)		0.05	0.00834656		0.23	0.00261219		5	0	5		0	0	0		0	5	10		0	0	5		0	6	0		5	0	5
ERD6_ARATH	At1g08930	EARLY RESPONSE TO DEHYDRATION 6 (ERD6)		0.05	0.00834656		0.11	0.00408675		0	5	0		5	5	6		0	6	6		0	0	0		0	0	0		0	0	6
CYT4_ARATH	At4g16500	PHYTOCYSTATIN 4 (CYS4)		0.05	0.00834656		NA	NA		0	0	0		0	0	0		0	0	0		18	0	0		0	19	10		0	14	8
NACA1_ARATH	At3g12390			0.05	0.00834656		NA	NA		9	0	0		16	10	0		0	0	0		0	0	0		0	0	0		0	10	0
PTR6_ARATH	At1g52190	NRT1/ PTR FAMILY 1.2 (NPF1.2)		0.05	0.00834656		NA	NA		0	23	8		0	0	0		0	0	0		11	18	14		33	46	17		38	36	61
Y3739_ARATH	At3g27390			0.05	0.00834656		NA	NA		0	8	0		0	0	0		0	0	0		0	0	6		5	0	0		0	5	0
IDH3_ARATH	At4g35650	ISOCITRATE DEHYDROGENASE III (IDH-III)		0.04	0.00952459		0.11	0.00408675		0	0	0		0	21	0		0	23	7		13	8	0		15	7	0		20	0	15
HINT1_ARATH	At3g56490	HIS TRIAD FAMILY PROTEIN 3 (HIT3)		0.04	0.00952459		0.01	0.0294183		0	11	5		0	0	0		5	0	15		0	20	0		8	5	7		17	5	0
2AAG_ARATH	At1g13320	PROTEIN PHOSPHATASE 2A SUBUNIT A3 (PP2AA3)		0.04	0.00952459		0	1		16	0	18		14	0	0		11	16	23		13	11	0		0	12	0		0	27	0
DRP1C_ARATH	At1g14830	DYNAMIN-LIKE 1C (DL1C)		0.04	0.00952459		0	1		12	43	0		7	7	14		20	24	28		15	15	15		0	21	0		51	25	12
STR14_ARATH	At4g27700			0.04	0.00952459		0	1		8	0	12		11	9	6		15	13	10		24	0	0		0	0	9		15	25	0
GAE5_ARATH	At4g12250	UDP-D-GLUCURONATE 4-EPIMERASE 5 (GAE5)		0.04	0.00952459		NA	NA		0	0	0		0	0	0		0	0	0		11	6	3		0	0	0		5	0	0
HMA1_ARATH	At4g37270	HEAVY METAL ATPASE 1 (HMA1)		0.04	0.00952459		NA	NA		9	0	0		0	7	8		0	0	0		0	0	0		8	0	0		0	9	6
JAL21_ARATH	At2g33070	NITRILE SPECIFIER PROTEIN 2 (NSP2)		0.04	0.00952459		NA	NA		0	0	0		0	0	0		0	0	0		0	0	15		13	8	8		13	0	8
PHB6_ARATH	At2g20530	PROHIBITIN 6 (PHB6)		0.03	0.0113176		0.1	0.00465211		0	0	0		44	0	0		0	38	0		21	0	7		0	31	0		0	0	34
CYP59_ARATH	At1g53720	CYCLOPHILIN 59 (CYP59)		0.03	0.0113176		0.03	0.0113176		0	0	0		0	5	0		0	0	5		5	0	5		0	5	0		5	0	0
PPR62_ARATH	At1g28690			0.03	0.0113176		0.03	0.0113176		0	0	5		0	0	0		0	5	0		0	5	5		5	0	0		0	5	0
STR2_ARATH	At1g16460	RHODANESE HOMOLOGUE 2 (RDH2)		0.03	0.0113176		0.02	0.0175366		21	8	9		0	0	0		0	7	9		0	0	0		0	0	0		0	10	0
CADH4_ARATH	At3g19450	(ATCAD4)		0.03	0.0113176		0	1		0	8	9		0	12	42		0	7	0		0	8	9		5	11	14		8	15	39
CLC2_ARATH	At2g40060	CLATHRIN LIGHT CHAIN 2 (CLC2)		0.03	0.0113176		0	1		20	11	13		7	0	7		0	0	13		8	0	0		0	0	9		23	6	8
DJ1D_ARATH	At3g02720	(DJ1D)		0.03	0.0113176		0	1		0	15	16		0	0	16		0	0	8		0	0	26		15	0	10		0	0	32
DRP3A_ARATH	At4g33650	DYNAMIN-RELATED PROTEIN 3A (DRP3A)		0.03	0.0113176		0	1		14	76	6		4	8	12		39	27	42		24	25	27		7	9	0		38	49	76
NDB1_ARATH	At4g28220	NAD(P)H DEHYDROGENASE B1 (NDB1)		0.03	0.0113176		0	1		13	0	6		7	11	9		11	0	12		0	0	5		4	16	0		19	9	21
NDUA6_ARATH	At3g12260			0.03	0.0113176		0	1		9	10	0		10	9	6		0	9	6		0	10	0		0	0	11		0	19	6
PABP8_ARATH	At1g49760	POLY(A) BINDING PROTEIN 8 (PAB8)		0.03	0.0113176		0	1		0	0	0		11	0	0		0	0	6		0	7	0		26	5	0		0	0	14
PAI3_ARATH	At1g29410	PHOSPHORIBOSYLANTHRANILATE ISOMERASE 3 (PAI3)		0.03	0.0113176		0	1		0	0	0		0	0	0		8	0	8		0	6	9		10	8	7		10	9	9
RAGP1_ARATH	At3g63130	RAN GTPASE ACTIVATING PROTEIN 1 (RANGAP1)		0.03	0.0113176		0	1		11	7	16		0	0	0		0	7	22		31	0	7		0	0	12		0	0	27
GPPL3_ARATH	At2g33255			0.03	0.0113176		NA	NA		0	5	0		0	0	0		0	0	0		5	6	0		6	0	4		6	0	6
C3H33_ARATH	At3g02830	ZINC FINGER PROTEIN 1 (ZFN1)		0.02	0.0175366		0.23	0.00261219		12	0	0		0	8	14		6	18	0		0	0	0		0	0	0		8	0	0
BSL2_ARATH	At1g08420	BRI1 SUPPRESSOR 1 (BSU1)-LIKE 2 (BSL2)		0.02	0.0175366		0.01	0.0294183		0	8	0		0	0	17		0	0	4		0	0	0		0	0	0		5	0	0
TVP23_ARATH	At1g09330	ECHIDNA (ECH)		0.02	0.0175366		0.01	0.0294183		0	0	0		0	0	0		0	9	0		7	6	8		9	0	9		9	9	0
AB6I_ARATH	At3g10670	NON-INTRINSIC ABC PROTEIN 7 (NAP7)		0.02	0.0175366		0	1		18	8	0		0	8	0		15	6	8		0	23	16		8	7	0		0	27	6
HSP7R_ARATH	At4g16660			0.02	0.0175366		0	1		0	0	0		0	6	9		0	9	0		10	7	0		32	8	7		9	8	24
SPD2_ARATH	At1g70310	SPERMIDINE SYNTHASE 2 (SPDS2)		0.02	0.0175366		0	1		11	12	9		10	9	17		15	25	16		17	11	10		20	26	30		10	20	49
YSL4_ARATH	At5g41000	YELLOW STRIPE LIKE 4 (YSL4)		0.02	0.0175366		0	1		5	4	5		0	0	5		4	5	5		0	5	0		4	4	0		4	8	5
ZDS_ARATH	At3g04870	ZETA-CAROTENE DESATURASE (ZDS)		0.02	0.0175366		0	1		6	0	0		11	0	0		3	4	3		3	0	0		6	4	0		0	4	7
APX5_ARATH	At4g35970	ASCORBATE PEROXIDASE 5 (APX5)		0.02	0.0175366		NA	NA		0	0	0		0	5	0		0	0	0		7	0	0		9	0	9		7	0	0
ARP6_ARATH	At3g33520	ACTIN-RELATED PROTEIN 6 (ARP6)		0.02	0.0175366		NA	NA		0	0	0		0	6	0		0	0	0		0	0	0		13	6	7		8	0	0
BAK1_ARATH	At4g33430	BRI1-ASSOCIATED RECEPTOR KINASE (BAK1)		0.02	0.0175366		NA	NA		0	8	0		0	0	0		0	0	0		0	0	22		7	0	0		0	7	9
C71BC_ARATH	At5g25130	CYTOCHROME P450, FAMILY 71, SUBFAMILY B, POLYPEPTIDE 12 (CYP71B12)		0.02	0.0175366		NA	NA		9	0	0		17	10	0		0	0	0		0	0	0		0	0	0		0	9	0
FAX2_ARATH	At3g43520			0.02	0.0175366		NA	NA		0	0	0		0	0	0		0	0	0		8	9	8		15	0	20		17	15	0
HHL1_ARATH	At1g67700	HYPERSENSITIVE TO HIGH LIGHT 1 (HHL1)		0.02	0.0175366		NA	NA		0	0	0		5	0	0		0	0	0		0	0	0		19	7	0		0	0	7
HOL2_ARATH	At2g43920	HARMLESS TO OZONE LAYER 2 (HOL2)		0.02	0.0175366		NA	NA		0	0	0		0	6	0		0	0	0		0	7	9		0	7	0		0	7	5
NATAL_ARATH	At2g39020	(NATA2)		0.02	0.0175366		NA	NA		0	0	0		0	0	0		0	0	0		0	0	0		16	8	0		0	5	0
SIP_ARATH	At2g03120	SIGNAL PEPTIDE PEPTIDASE (SPP)		0.02	0.0175366		NA	NA		0	0	0		0	0	6		0	0	0		6	0	0		15	0	0		0	0	6
SSL10_ARATH	At3g57030			0.02	0.0175366		NA	NA		0	8	0		0	0	0		0	0	0		7	0	5		7	0	7		8	7	6
TCLOT_ARATH	At5g42850			0.02	0.0175366		NA	NA		5	0	8		6	6	11		0	0	0		0	0	0		0	0	0		0	9	0
VA713_ARATH	At5g11150	VESICLE-ASSOCIATED MEMBRANE PROTEIN 713 (VAMP713)		0.02	0.0175366		NA	NA		0	9	0		0	0	13		0	0	0		0	5	0		0	0	0		6	0	0
YCF4_ARATH	AtCg00520	(YCF4)		0.02	0.0175366		NA	NA		0	0	8		7	14	13		0	0	0		0	0	7		6	0	6		0	0	17
PSD8A_ARATH	At1g64520	REGULATORY PARTICLE NON-ATPASE 12A (RPN12a)		0.01	0.0294183		0.28	0.00175492		29	28	9		21	12	0		33	39	67		23	24	0		5	24	16		58	41	34
IF5A2_ARATH	At1g26630	FUMONISIN B1-RESISTANT12 (FBR12)		0.01	0.0294183		0.21	0.0028418		7	0	0		8	0	0		6	14	0		0	7	0		9	0	0		0	7	0
TLP10_ARATH	At1g25280	TUBBY LIKE PROTEIN 10 (TLP10)		0.01	0.0294183		0.16	0.00342908		0	0	0		4	4	5		0	0	9		0	4	0		0	6	0		4	4	0
TPS5_ARATH	At4g17770	TREHALOSE PHOSPHATASE/SYNTHASE 5 (TPS5)		0.01	0.0294183		0.06	0.00659164		14	0	26		0	6	15		27	0	15		0	19	0		0	0	0		0	23	0
COPE1_ARATH	At1g30630			0.01	0.0294183		0.05	0.00834656		6	26	17		29	16	16		72	9	44		6	16	6		18	41	31		54	68	17
LEU11_ARATH	At1g18500	METHYLTHIOALKYLMALATE SYNTHASE-LIKE 4 (MAML-4)		0.01	0.0294183		0.03	0.0113176		11	0	0		0	0	0		0	11	0		0	0	0		13	0	16		9	7	0
CFIS2_ARATH	At4g25550			0.01	0.0294183		0.02	0.0175366		14	12	0		0	0	13		29	12	22		10	20	10		10	9	0		28	5	21
CGS1_ARATH	At3g01120	METHIONINE OVERACCUMULATION 1 (MTO1)		0.01	0.0294183		0.02	0.0175366		0	0	0		7	7	0		0	7	0		0	0	0		15	0	0		6	0	0
G6PI_ARATH	At5g42740			0.01	0.0294183		0.01	0.0294183		9	20	22		9	9	7		47	27	33		7	22	7		28	22	9		48	42	36
MUTYH_ARATH	At4g12740			0.01	0.0294183		0.01	0.0294183		0	10	0		0	0	0		9	0	5		8	0	0		0	10	10		9	0	0
RTNLD_ARATH	At5g41600	VIRB2-INTERACTING PROTEIN 3 (BTI3)		0.01	0.0294183		0.01	0.0294183		5	0	6		0	0	0		0	6	6		0	0	7		0	13	0		0	0	7
VIPP1_ARATH	At1g65260	PLASTID TRANSCRIPTIONALLY ACTIVE 4 (PTAC4)		0.01	0.0294183		0.01	0.0294183		30	29	17		0	8	0		31	16	37		8	14	8		8	0	0		8	37	22
ACA2_ARATH	At4g37640	CALCIUM ATPASE 2 (ACA2)		0.01	0.0294183		0	1		0	0	6		0	10	12		0	8	0		0	5	0		10	0	0		9	0	10
AMPD_ARATH	At2g38280	EMBRYONIC FACTOR1 (FAC1)		0.01	0.0294183		0	1		0	6	0		5	7	10		0	11	10		0	0	0		10	10	4		12	5	12
DCVR_ARATH	At5g18660	PALE-GREEN AND CHLOROPHYLL B REDUCED 2 (PCB2)		0.01	0.0294183		0	1		12	9	0		22	6	11		49	17	56		0	54	15		13	38	13		27	65	17
DRP3B_ARATH	At2g14120	DYNAMIN RELATED PROTEIN (DRP3B)		0.01	0.0294183		0	1		49	120	0		0	0	0		66	32	65		31	42	60		0	0	0		81	109	105
GCAL1_ARATH	At5g63510	GAMMA CARBONIC ANHYDRASE LIKE 1 (GAMMA CAL1)		0.01	0.0294183		0	1		15	0	8		0	0	0		9	8	7		7	0	8		6	9	7		7	7	15
GPDL4_ARATH	At5g55480	SHV3-LIKE 1 (SVL1)		0.01	0.0294183		0	1		7	10	11		0	8	0		0	9	5		0	8	6		0	0	0		13	5	6
MENB_ARATH	At1g60550	ENOYL-COA HYDRATASE/ISOMERASE D (ECHID)		0.01	0.0294183		0	1		13	0	0		7	0	7		0	8	6		7	0	0		0	7	0		9	8	5
MES10_ARATH	At3g50440	METHYL ESTERASE 10 (MES10)		0.01	0.0294183		0	1		18	8	14		15	7	5		0	0	14		7	7	8		8	7	10		16	26	0
NDUAC_ARATH	At3g03100			0.01	0.0294183		0	1		0	0	0		0	9	8		10	6	9		8	20	0		10	14	0		14	19	0
PIN3_ARATH	At1g70940	PIN-FORMED 3 (PIN3)		0.01	0.0294183		0	1		0	0	0		10	0	14		0	0	10		0	0	0		12	10	0		11	7	0
RPOA_ARATH	AtCg00740	RNA POLYMERASE SUBUNIT ALPHA (RPOA)		0.01	0.0294183		0	1		7	16	16		14	30	8		14	9	8		22	27	13		12	20	0		23	51	14
STR12_ARATH	At5g19370			0.01	0.0294183		0	1		0	0	0		26	15	6		16	0	37		37	15	0		7	18	0		24	39	7
STT3B_ARATH	At1g34130	STAUROSPORIN AND TEMPERATURE SENSITIVE 3-LIKE B (STT3B)		0.01	0.0294183		0	1		0	0	0		0	0	0		0	0	6		0	10	19		23	24	0		21	12	15
UPL3_ARATH	At4g38600;At4g38610	KAKTUS (KAK)		0.01	0.0294183		0	1		0	0	10		7	0	6		6	7	0		10	0	6		8	8	0		0	0	14
XTH7_ARATH	At4g37800	XYLOGLUCAN ENDOTRANSGLUCOSYLASE/HYDROLASE 7 (XTH7)		0.01	0.0294183		0	1		0	8	0		0	5	6		5	8	7		0	11	0		6	6	0		8	10	7
CALR1_ARATH	At1g56340	CALRETICULIN 1A (CRT1a)		0.01	0.0294183		NA	NA		10	8	0		9	7	0		0	0	0		0	8	0		7	10	0		0	0	15
H2A2_ARATH	At3g20670	HISTONE H2A 13 (HTA13)		0.01	0.0294183		NA	NA		10	13	0		0	7	0		0	0	0		0	0	0		8	0	0		7	8	8
MORF9_ARATH	At1g11430	MULTIPLE ORGANELLAR RNA EDITING FACTOR 9 (MORF9)		0.01	0.0294183		NA	NA		8	0	0		8	0	0		0	0	0		0	0	0		0	10	0		0	5	0
NMT2_ARATH	At2g44170	N-MYRISTOYLTRANSFERASE 2 (NMT2)		0.01	0.0294183		NA	NA		0	0	7		0	7	8		0	0	0		0	0	0		7	0	7		7	7	8
PEX14_ARATH	At5g62810	PEROXIN 14 (PEX14)		0.01	0.0294183		NA	NA		0	0	22		9	0	8		0	0	0		0	0	0		0	0	0		9	0	0
POP3_ARATH	At3g17210	HEAT STABLE PROTEIN 1 (HS1)		0.01	0.0294183		NA	NA		11	11	0		0	0	14		0	0	0		0	0	0		0	0	0		0	0	8
PP424_ARATH	At5g48730			0.01	0.0294183		NA	NA		0	0	0		5	12	0		0	0	0		0	10	0		0	0	0		5	0	0
SQD1_ARATH	At4g33030	SULFOQUINOVOSYLDIACYLGLYCEROL 1 (SQD1)		0.01	0.0294183		NA	NA		0	0	0		32	9	0		0	0	0		0	0	0		0	0	0		8	0	8
UXS4_ARATH	At2g47650	UDP-XYLOSE SYNTHASE 4 (UXS4)		0.01	0.0294183		NA	NA		8	6	0		0	0	0		0	0	0		18	8	0		0	0	0		0	8	9
ARAK_ARATH	At4g16130	ARABINOSE KINASE (ARA1)		0	1		0.33	0.000913		13	0	0		0	17	0		48	17	11		6	6	6		15	5	0		12	5	5
DRP1E_ARATH	At3g60190	DYNAMIN-LIKE 1E (DL1E)		0	1		0.33	0.000913		31	46	30		29	33	24		64	65	134		51	43	16		21	55	14		89	49	37
DXS_ARATH	At4g15560	CLOROPLASTOS ALTERADOS 1 (CLA1)		0	1		0.33	0.000913		32	7	0		0	0	0		24	19	58		18	22	0		0	0	0		0	5	17
HIS4_ARATH	At4g26900	HIS HF (AT-HF)		0	1		0.33	0.000913		13	15	23		0	30	20		128	42	69		22	62	8		42	18	10		30	51	8
LEUD2_ARATH	At3g58990	ISOPROPYLMALATE ISOMERASE 1 (IPMI1)		0	1		0.33	0.000913		10	8	0		15	19	7		22	7	38		10	11	0		7	6	0		0	0	15
NRPB2_ARATH	At4g21710	(NRPB2)		0	1		0.33	0.000913		10	11	8		11	9	10		14	6	50		9	24	9		16	8	0		23	12	8
RR10_ARATH	At3g13120			0	1		0.33	0.000913		0	0	0		10	10	0		0	34	0		11	10	4		0	7	4		12	11	0
ZEP_ARATH	At5g67030	ABA DEFICIENT 1 (ABA1)		0	1		0.33	0.000913		50	34	15		71	31	14		155	64	106		22	23	6		50	30	32		24	62	35
BXL1_ARATH	At5g49360	BETA-XYLOSIDASE 1 (BXL1)		0	1		0.32	0.00103034		0	17	14		0	13	5		28	26	46		13	18	9		8	19	0		20	18	10
LEUC_ARATH	At4g13430	ISOPROPYL MALATE ISOMERASE LARGE SUBUNIT 1 (IIL1)		0	1		0.32	0.00103034		71	42	25		15	31	22		140	58	63		23	41	23		46	30	27		54	43	35
MFP2_ARATH	At3g06860	MULTIFUNCTIONAL PROTEIN 2 (MFP2)		0	1		0.3	0.00135802		8	6	8		30	24	6		93	85	60		49	26	33		17	36	0		28	35	6
PORC_ARATH	At1g03630	PROTOCHLOROPHYLLIDE OXIDOREDUCTASE C (POR C)		0	1		0.29	0.00155416		39	12	22		36	27	15		79	48	39		26	26	21		29	23	12		47	48	33
CISY2_ARATH	At3g58750	CITRATE SYNTHASE 2 (CSY2)		0	1		0.28	0.00175492		10	8	8		9	6	8		33	8	17		7	7	23		6	8	7		17	8	7
TL203_ARATH	At1g12250	(TL20.3)		0	1		0.25	0.00225683		25	0	0		0	8	0		7	52	18		73	7	0		0	0	0		13	0	0
CML14_ARATH	At1g62820	(CML14)		0	1		0.24	0.00244259		33	33	0		0	0	9		16	41	37		21	7	0		0	0	0		7	13	7
JAL5_ARATH	At1g52000			0	1		0.23	0.00261219		0	0	0		0	0	0		31	16	14		28	24	0		12	4	0		0	7	0
2AAB_ARATH	At3g25800	PROTEIN PHOSPHATASE 2A SUBUNIT A2 (PP2AA2)		0	1		0.22	0.00274719		50	38	43		32	27	25		47	37	98		39	36	37		26	32	24		56	66	32
SYIM_ARATH	At5g49030	OVULE ABORTION 2 (OVA2)		0	1		0.22	0.00274719		24	33	8		42	28	18		45	45	84		16	33	16		7	22	0		44	7	35
E70A1_ARATH	At5g03540	EXOCYST SUBUNIT EXO70 FAMILY PROTEIN A1 (EXO70A1)		0	1		0.2	0.00287872		20	15	12		16	14	11		33	40	49		30	13	16		0	7	0		13	12	8
PFKA1_ARATH	At4g29220	PHOSPHOFRUCTOKINASE 1 (PFK1)		0	1		0.2	0.00287872		17	15	23		11	15	7		39	33	18		7	9	14		0	10	7		22	7	21
AP1M1_ARATH	At1g10730	ADAPTOR PROTEIN-1 MU-ADAPTIN 1 (AP1M1)		0	1		0.19	0.00297218		7	15	9		8	0	13		7	13	21		0	0	0		0	0	0		11	7	9
GLUT1_ARATH	At5g53460	NADH-DEPENDENT GLUTAMATE SYNTHASE 1 (GLT1)		0	1		0.19	0.00297218		0	0	6		13	31	0		68	54	52		28	26	11		31	26	6		25	24	6
PS12A_ARATH	At5g09900	EMBRYO DEFECTIVE 2107 (EMB2107)		0	1		0.18	0.00319025		17	19	0		25	8	7		49	19	54		12	14	0		0	40	0		11	6	0
U80A2_ARATH	At3g07020	STEROL GLUCOSYLTRANSFERASE (SGT)		0	1		0.18	0.00319025		12	0	6		9	0	9		0	15	0		0	0	0		0	0	0		5	0	0
AP2A2_ARATH	At5g22780			0	1		0.17	0.00341408		54	40	0		47	0	36		63	90	69		0	0	0		0	42	0		0	52	55
CIA1_ARATH	At2g26060	EMBRYO DEFECTIVE 1345 (emb1345)		0	1		0.17	0.00341408		0	0	0		9	9	0		13	24	13		18	0	11		0	14	0		10	12	0
ACOX3_ARATH	At1g06290	ACYL-COA OXIDASE 3 (ACX3)		0	1		0.16	0.00342908		6	0	0		19	41	29		61	61	61		21	21	0		20	8	8		16	13	20
IDE1_ARATH	At2g41790			0	1		0.16	0.00342908		15	0	16		0	24	17		37	46	63		21	13	5		38	22	9		52	25	26
SPP_ARATH	At5g42390	STROMAL PROCESSING PEPTIDASE (SPP)		0	1		0.16	0.00342908		0	18	0		11	10	14		22	20	27		20	0	0		0	0	0		0	18	7
TPS1L_ARATH	At1g22940	THIAMINE REQUIRING 1 (TH1)		0	1		0.16	0.00342908		31	8	6		17	0	0		39	21	18		0	7	0		8	13	13		15	24	15
E13A_ARATH	At3g57260	BETA-1,3-GLUCANASE 2 (BGL2)		0	1		0.14	0.00348677		10	10	7		4	0	0		13	15	24		0	10	14		11	5	5		7	0	5
VP35C_ARATH	At3g51310	VPS35 HOMOLOG C (VPS35C)		0	1		0.14	0.00348677		8	0	20		0	0	0		9	23	40		18	0	9		0	34	15		6	0	0
NDUA5_ARATH	At5g52840			0	1		0.13	0.00355369		20	9	14		21	7	16		26	49	17		6	16	27		7	18	0		19	7	16
MTN1_ARATH	At4g38800	METHYLTHIOADENOSINE NUCLEOSIDASE 1 (MTN1)		0	1		0.11	0.00408675		13	9	10		0	0	10		8	44	20		12	35	0		10	21	0		8	0	11
BIK1_ARATH	At2g39660	BOTRYTIS-INDUCED KINASE1 (BIK1)		0	1		0.09	0.00545169		6	0	7		6	6	5		7	21	7		12	13	6		12	7	0		7	10	7
LKHA4_ARATH	At5g13520			0	1		0.09	0.00545169		14	12	7		15	6	15		5	29	5		0	7	8		15	7	0		15	0	13
PSA7B_ARATH	At5g66140	PROTEASOME ALPHA SUBUNIT D2 (PAD2)		0	1		0.09	0.00545169		0	0	0		41	0	37		57	53	69		0	0	0		43	59	0		37	36	23
RL102_ARATH	At1g26910	RIBOSOMAL PROTEIN L10 B (RPL10B)		0	1		0.09	0.00545169		0	0	0		21	0	0		35	0	23		22	17	18		0	0	19		0	19	0
AEE7_ARATH	At3g16910	ACYL-ACTIVATING ENZYME 7 (AAE7)		0	1		0.08	0.00565129		0	0	7		24	23	8		7	23	0		0	0	0		5	0	0		0	6	6
SC24A_ARATH	At3g07100	ENDOPLASMIC RETICULUM MORPHOLOGY 2 (ERMO2)		0	1		0.08	0.00565129		25	20	9		11	8	8		38	13	33		6	14	4		10	10	0		12	22	21
SY121_ARATH	At3g11820	SYNTAXIN OF PLANTS 121 (SYP121)		0	1		0.08	0.00565129		14	15	15		13	0	14		0	35	24		8	15	16		0	6	0		15	14	19
MYO17_ARATH	At5g20490	(XIK)		0	1		0.06	0.00659164		38	48	42		0	0	34		19	59	53		0	0	0		0	0	0		30	0	34
MTK_ARATH	At1g49820	S-METHYL-5-THIORIBOSE KINASE (MTK)		0	1		0.05	0.00834656		12	0	5		7	5	7		12	9	6		0	5	0		0	0	0		0	0	7
CLPD_ARATH	At5g51070	EARLY RESPONSIVE TO DEHYDRATION 1 (ERD1)		0	1		0.04	0.00952459		44	40	13		14	9	15		78	61	56		24	25	21		14	22	16		19	13	14
NUDT7_ARATH	At4g12720	(NUDT7)		0	1		0.04	0.00952459		0	7	0		0	0	32		11	22	27		0	14	0		0	31	0		0	6	5
SPSA4_ARATH	At4g10120	(ATSPS4F)		0	1		0.04	0.00952459		14	14	0		0	0	12		14	19	0		0	11	0		0	11	0		11	12	11
VP35A_ARATH	At2g17790	VPS35 HOMOLOG A (VPS35A)		0	1		0.04	0.00952459		28	10	22		10	35	8		50	28	46		9	9	10		8	0	9		12	17	9
GUN10_ARATH	At1g75680	GLYCOSYL HYDROLASE 9B7 (GH9B7)		0	1		0.03	0.0113176		15	8	8		0	0	14		0	15	0		0	7	0		0	0	0		0	0	7
SBT17_ARATH	At5g67360	(ARA12)		0	1		0.03	0.0113176		7	14	4		0	0	9		7	0	11		0	0	0		6	0	0		6	8	7
UBP13_ARATH	At3g11910	UBIQUITIN-SPECIFIC PROTEASE 13 (UBP13)		0	1		0.03	0.0113176		16	27	0		0	0	27		69	23	57		17	16	17		28	44	11		15	28	17
AB29B_ARATH	At5g03910	ATP-BINDING CASSETTE B29 (ABCB29)		0	1		0.02	0.0175366		6	0	17		0	9	0		0	14	0		0	0	7		0	6	6		0	0	6
C71BS_ARATH	At1g13090	CYTOCHROME P450, FAMILY 71, SUBFAMILY B, POLYPEPTIDE 28 (CYP71B28)		0	1		0.02	0.0175366		0	13	0		27	0	38		0	11	23		0	0	0		0	0	0		0	19	0
HPAT1_ARATH	At5g25265	HYDROXYPROLINE O-ARABINOSYLATRANSFERASE 1 (HPAT1)		0	1		0.02	0.0175366		0	9	17		0	0	0		0	0	8		0	0	0		8	0	0		0	0	6
PLAT2_ARATH	At2g22170	PLAT DOMAIN PROTEIN 2 (PLAT2)		0	1		0.02	0.0175366		8	7	15		9	7	0		15	20	22		8	8	8		8	9	8		9	8	8
PPOCM_ARATH	At5g14220	(hemg2)		0	1		0.02	0.0175366		5	7	0		32	0	0		8	22	0		0	6	0		15	0	8		0	5	15
SC15B_ARATH	At4g02350	EXOCYST COMPLEX COMPONENT SEC15B (SEC15B)		0	1		0.02	0.0175366		18	40	9		0	13	13		0	46	50		17	0	17		6	20	0		33	21	16
SDHA2_ARATH	At2g18450	SUCCINATE DEHYDROGENASE 1-2 (SDH1-2)		0	1		0.02	0.0175366		21	9	0		9	7	0		24	8	10		16	10	0		0	9	0		9	15	5
SYAP_ARATH	At5g22800	EMBRYO DEFECTIVE 1030 (EMB1030)		0	1		0.02	0.0175366		26	14	20		39	72	19		125	73	80		47	23	34		28	49	0		23	21	5
Y5126_ARATH	At5g41260	BRASSINOSTEROID-SIGNALING KINASE 8 (BSK8)		0	1		0.02	0.0175366		6	9	8		0	0	7		9	13	12		0	13	0		0	6	0		0	8	0
AGT21_ARATH	At4g39660	ALANINE:GLYOXYLATE AMINOTRANSFERASE 2 (AGT2)		0	1		0.01	0.0294183		30	7	0		8	10	0		12	30	20		24	6	14		0	0	0		8	6	0
AKH2_ARATH	At4g19710	ASPARTATE KINASE-HOMOSERINE DEHYDROGENASE II (AK-HSDH II)		0	1		0.01	0.0294183		0	25	0		29	5	8		59	38	41		18	29	0		24	35	9		55	38	20
DSP4_ARATH	At3g52180	STARCH-EXCESS 4 (SEX4)		0	1		0.01	0.0294183		9	21	0		9	21	6		22	30	63		26	33	23		23	31	17		19	23	10
MNIF1_ARATH	At5g65720	NITROGEN FIXATION S (NIFS)-LIKE 1 (NFS1)		0	1		0.01	0.0294183		15	0	10		7	27	21		26	14	6		0	0	0		12	0	0		6	19	9
PUB19_ARATH	At1g60190	PLANT U-BOX 19 (PUB19)		0	1		0.01	0.0294183		5	5	4		4	5	5		0	11	5		4	5	4		0	5	0		4	4	8
QCR72_ARATH	At5g25450			0	1		0.01	0.0294183		0	7	7		8	8	8		0	8	8		0	0	0		0	0	0		0	7	0
QORH_ARATH	At4g13010	CHLOROPLAST ENVELOPE QUINONE OXIDOREDUCTASE HOMOLOG (CEQORH)		0	1		0.01	0.0294183		36	30	0		0	33	0		23	49	0		9	0	0		22	24	0		9	0	14
RENT1_ARATH	At5g47010	LOW-LEVEL BETA-AMYLASE 1 (LBA1)		0	1		0.01	0.0294183		12	7	0		0	0	0		10	0	10		8	0	0		9	0	9		8	0	0
RK24_ARATH	At5g54600	PLASTID RIBOSOMAL PROTEIN L24 (RPL24)		0	1		0.01	0.0294183		5	8	0		0	7	0		9	6	0		5	4	0		5	6	0		7	0	8
SRK2A_ARATH	At1g10940	SNF1-RELATED PROTEIN KINASE 2.4 (SNRK2.4)		0	1		0.01	0.0294183		9	8	0		10	11	11		25	9	6		10	0	8		10	17	8		18	15	0
TRPB1_ARATH	At5g54810	TRYPTOPHAN SYNTHASE BETA-SUBUNIT 1 (TSB1)		0	1		0.01	0.0294183		17	20	6		23	43	24		66	50	88		14	36	11		27	51	10		17	36	26
VCR_ARATH	At3g13290	VARICOSE-RELATED (VCR)		0	1		0.01	0.0294183		0	0	16		11	0	8		8	0	8		5	0	0		0	0	0		7	0	0
Y3868_ARATH	At3g08680			0	1		0.01	0.0294183		21	15	8		6	0	0		0	16	9		6	0	0		0	6	0		8	0	0
ZDH22_ARATH	At5g20350	TIP GROWTH DEFECTIVE 1 (TIP1)		0	1		0.01	0.0294183		0	15	0		0	8	18		0	10	0		0	0	0		0	0	0		0	8	0
14310_ARATH	At1g22300	GENERAL REGULATORY FACTOR 10 (GRF10)		0	1		0	1		92	77	57		76	60	94		63	106	78		56	58	57		79	71	47		52	45	67
14311_ARATH	At1g34760	GENERAL REGULATORY FACTOR 11 (GRF11)		0	1		0	1		20	31	20		15	29	17		37	35	25		21	14	20		41	22	31		31	19	36
14331_ARATH	At4g09000	GENERAL REGULATORY FACTOR 1 (GRF1)		0	1		0	1		203	141	206		142	153	231		147	141	165		195	125	153		131	148	173		144	148	176
14332_ARATH	At1g78300	GENERAL REGULATORY FACTOR 2 (GRF2)		0	1		0	1		161	127	149		105	132	202		118	106	113		130	100	102		107	109	130		119	112	164
14333_ARATH	At5g38480	GENERAL REGULATORY FACTOR 3 (GRF3)		0	1		0	1		101	116	151		86	89	141		117	120	94		122	82	92		127	101	147		121	94	136
14334_ARATH	At1g35160	GF14 PROTEIN PHI CHAIN (GF14 PHI)		0	1		0	1		141	120	164		107	100	170		106	131	124		136	90	111		105	91	122		120	85	159
14335_ARATH	At5g16050	GENERAL REGULATORY FACTOR 5 (GRF5)		0	1		0	1		114	129	129		115	82	146		105	129	92		117	93	100		106	97	130		119	90	127
14336_ARATH	At5g10450	G-BOX REGULATING FACTOR 6 (GRF6)		0	1		0	1		131	115	135		162	114	104		138	188	153		76	83	71		104	125	67		118	105	111
14337_ARATH	At3g02520	GENERAL REGULATORY FACTOR 7 (GRF7)		0	1		0	1		108	131	140		115	92	158		114	134	113		118	94	111		113	106	143		111	98	134
14338_ARATH	At5g65430	GENERAL REGULATORY FACTOR 8 (GRF8)		0	1		0	1		73	101	133		93	80	60		99	142	116		72	72	63		69	102	65		94	88	92
14339_ARATH	At2g42590	GENERAL REGULATORY FACTOR 9 (GRF9)		0	1		0	1		102	87	90		85	113	112		83	103	102		86	61	57		48	60	47		60	47	83
2A5D_ARATH	At3g26030	SERINE/THREONINE PROTEIN PHOSPHATASE 2A 55 KDA REGULATORY SUBUNIT B PRIME DELTA (ATB' DELTA)		0	1		0	1		0	6	4		0	8	8		5	0	5		8	4	7		4	0	0		7	4	9
2AAA_ARATH	At1g25490	ROOTS CURL IN NPA (RCN1)		0	1		0	1		69	32	50		69	47	57		58	46	53		41	41	49		31	42	18		70	92	52
2ABA_ARATH	At1g51690	PROTEIN PHOSPHATASE 2A 55 KDA REGULATORY SUBUNIT B ALPHA ISOFORM (B ALPHA)		0	1		0	1		28	37	32		5	12	20		13	7	24		22	18	9		0	10	0		16	25	0
2ABB_ARATH	At1g17720	(ATB BETA)		0	1		0	1		5	16	7		13	0	13		13	17	7		5	7	5		0	18	0		17	6	4
4CLL7_ARATH	At4g05160			0	1		0	1		30	0	7		18	16	14		0	9	9		0	0	8		19	9	7		6	9	0
4CLLA_ARATH	At3g48990	ACYL-ACTIVATING ENZYME 3 (AAE3)		0	1		0	1		22	32	22		32	17	28		22	22	17		30	8	21		18	17	14		15	14	5
6GPD3_ARATH	At3g02360	6-PHOSPHOGLUCONATE DEHYDROGENASE 2 (PGD2)		0	1		0	1		69	45	72		67	74	73		88	63	64		80	67	50		84	74	55		80	64	83
6PGD1_ARATH	At1g64190	6-PHOSPHOGLUCONATE DEHYDROGENASE 1 (PGD1)		0	1		0	1		118	85	75		104	86	103		96	104	93		146	129	110		138	146	43		174	83	84
6PGD2_ARATH	At5g41670	6-PHOSPHOGLUCONATE DEHYDROGENASE 3 (PGD3)		0	1		0	1		117	57	66		121	100	61		140	118	131		102	100	55		105	144	60		91	67	97
6PGL5_ARATH	At5g24400	EMBRYO DEFECTIVE 2024 (emb2024)		0	1		0	1		5	7	5		6	0	6		0	6	0		5	5	5		13	7	0		11	6	5
AAE15_ARATH	At4g14070	ACYL-ACTIVATING ENZYME 15 (AAE15)		0	1		0	1		40	58	102		91	54	71		33	54	40		35	43	46		56	60	13		32	30	39
AAT1_ARATH	At2g30970	ASPARTATE AMINOTRANSFERASE 1 (ASP1)		0	1		0	1		66	73	44		87	104	92		79	134	129		110	100	20		56	129	38		86	87	63
AAT2_ARATH	At5g19550	ASPARTATE AMINOTRANSFERASE 2 (ASP2)		0	1		0	1		56	61	53		66	35	46		78	77	99		71	81	58		45	63	41		74	80	70
AAT3_ARATH	At5g11520	ASPARTATE AMINOTRANSFERASE 3 (ASP3)		0	1		0	1		36	38	23		34	38	30		58	41	32		40	40	16		26	35	17		33	48	37
AAT4_ARATH	At1g62800	ASPARTATE AMINOTRANSFERASE 4 (ASP4)		0	1		0	1		6	7	12		13	12	12		12	13	12		18	12	12		11	13	14		16	12	12
AAT5_ARATH	At4g31990	ASPARTATE AMINOTRANSFERASE 5 (ASP5)		0	1		0	1		71	67	68		104	131	76		237	136	196		106	138	16		136	124	72		156	124	121
AB11G_ARATH	At1g17840	ATP-BINDING CASSETTE G11 (ABCG11)		0	1		0	1		31	42	27		0	0	11		9	15	12		19	20	0		18	13	13		16	9	21
AB14C_ARATH	At3g62700	ATP-BINDING CASSETTE C14 (ABCC14)		0	1		0	1		82	66	55		32	38	55		0	7	7		13	13	33		32	20	24		19	21	19
AB19B_ARATH	At3g28860	ATP-BINDING CASSETTE B19 (ABCB19)		0	1		0	1		55	116	64		8	22	53		10	46	49		58	25	21		16	18	0		48	24	87
AB1B_ARATH	At2g36910	ATP-BINDING CASSETTE B1 (ABCB1)		0	1		0	1		40	64	24		6	12	0		0	21	15		0	0	13		19	12	18		43	34	27
AB1C_ARATH	At1g30400	ATP-BINDING CASSETTE C1 (ABCC1)		0	1		0	1		9	9	0		0	0	22		0	9	0		0	0	0		14	0	0		0	0	12
AB22G_ARATH	At5g06530	ATP-BINDING CASSETTE G22 (ABCG22)		0	1		0	1		33	23	12		7	0	15		15	26	0		17	8	20		16	0	0		16	22	15
AB27G_ARATH	At3g52310	ATP-BINDING CASSETTE G27 (ABCG27)		0	1		0	1		17	11	8		0	0	0		8	13	0		0	0	16		11	0	0		8	10	8
AB28B_ARATH	At4g25450	ATP-BINDING CASSETTE B28 (ABCB28)		0	1		0	1		69	81	78		117	95	69		76	95	64		60	90	95		93	86	58		62	69	80
AB29G_ARATH	At3g16340	ATP-BINDING CASSETTE G29 (ABCG29)		0	1		0	1		0	67	20		43	41	65		45	45	82		45	21	26		62	27	43		58	53	52
AB2E_ARATH	At4g19210	ATP-BINDING CASSETTE E2 (ABCE2)		0	1		0	1		0	8	7		14	7	0		17	11	15		17	19	27		9	10	0		13	5	18
AB31G_ARATH	At2g29940	ATP-BINDING CASSETTE G31 (ABCG31)		0	1		0	1		0	26	15		15	26	33		25	0	27		28	20	21		26	13	39		26	24	19
AB35G_ARATH	At1g15210	ATP-BINDING CASSETTE G35 (ABCG35)		0	1		0	1		84	120	115		100	95	141		96	156	142		106	109	76		107	91	97		150	112	109
AB36G_ARATH	At1g59870	PENETRATION 3 (PEN3)		0	1		0	1		181	256	227		209	234	294		243	341	363		239	260	209		305	240	243		342	294	256
AB40G_ARATH	At1g15520	ATP-BINDING CASSETTE G40 (ABCG40)		0	1		0	1		0	36	0		23	36	44		36	31	31		32	0	0		36	17	0		37	28	23
AB4F_ARATH	At3g54540	ATP-BINDING CASSETTE F4 (ABCF4)		0	1		0	1		22	28	26		25	30	22		0	14	0		13	6	6		10	33	0		16	6	0
ACA11_ARATH	At3g57330	AUTOINHIBITED CA2+-ATPASE 11 (ACA11)		0	1		0	1		20	29	33		10	18	47		0	10	15		29	20	33		18	21	30		20	36	43
ACA4_ARATH	At2g41560	AUTOINHIBITED CA(2+)-ATPASE, ISOFORM 4 (ACA4)		0	1		0	1		59	54	74		74	76	68		39	50	32		61	45	83		68	75	69		65	65	106
ACA8_ARATH	At5g57110	AUTOINHIBITED CA2+ -ATPASE, ISOFORM 8 (ACA8)		0	1		0	1		60	90	50		69	29	58		13	21	43		53	14	39		58	58	25		21	38	44
ACA9_ARATH	At3g21180	AUTOINHIBITED CA(2+)-ATPASE 9 (ACA9)		0	1		0	1		0	4	11		4	16	8		8	8	20		12	8	4		13	8	4		4	8	4
ACAP1_ARATH	At4g34490	CYCLASE ASSOCIATED PROTEIN 1 (CAP1)		0	1		0	1		8	12	16		12	39	28		22	23	26		7	0	0		4	9	0		9	0	7
ACC1_ARATH	At1g36160	ACETYL-COA CARBOXYLASE 1 (ACC1)		0	1		0	1		98	59	61		8	25	58		34	50	72		52	49	38		0	30	16		45	77	13
ACCA_ARATH	At2g38040	ACETYL CO-ENZYME A CARBOXYLASE CARBOXYLTRANSFERASE ALPHA SUBUNIT (CAC3)		0	1		0	1		125	126	75		123	55	52		198	205	222		166	195	106		108	116	98		191	158	114
ACCC_ARATH	At5g35360	ACETYL CO-ENZYME A CARBOXYLASE BIOTIN CARBOXYLASE SUBUNIT (CAC2)		0	1		0	1		67	45	45		87	88	70		67	76	89		91	76	54		76	73	87		71	73	60
ACCD_ARATH	AtCg00500	ACETYL-COA CARBOXYLASE CARBOXYL TRANSFERASE SUBUNIT BETA (ACCD)		0	1		0	1		53	45	33		33	61	25		53	61	48		50	40	34		40	44	41		94	107	42
ACCH2_ARATH	At1g06640			0	1		0	1		6	6	7		6	12	7		0	7	0		6	0	0		6	7	0		7	5	7
ACCO2_ARATH	At1g62380	ACC OXIDASE 2 (ACO2)		0	1		0	1		14	13	7		11	17	39		0	0	8		15	0	19		0	0	7		0	0	24
ACLA1_ARATH	At1g10670	ATP-CITRATE LYASE A-1 (ACLA-1)		0	1		0	1		28	21	11		19	41	20		26	37	36		35	27	20		36	33	37		31	38	60
ACLA2_ARATH	At1g60810	ATP-CITRATE LYASE A-2 (ACLA-2)		0	1		0	1		5	6	5		13	12	13		12	12	16		12	13	13		12	12	14		9	6	8
ACLA3_ARATH	At1g09430	ATP-CITRATE LYASE A-3 (ACLA-3)		0	1		0	1		46	49	29		48	37	61		66	40	76		57	49	42		43	37	49		51	59	26
ACLB1_ARATH	At3g06650	ATP-CITRATE LYASE B-1 (ACLB-1)		0	1		0	1		139	101	57		137	114	105		178	79	113		114	71	93		112	97	59		137	103	107
ACLB2_ARATH	At5g49460	ATP CITRATE LYASE SUBUNIT B 2 (ACLB-2)		0	1		0	1		124	85	62		90	107	71		103	99	80		104	62	92		78	85	0		117	102	88
ACO1_ARATH	At4g35830	ACONITASE 1 (ACO1)		0	1		0	1		117	116	95		107	142	128		153	141	133		117	121	100		129	133	106		102	110	99
ACO2M_ARATH	At4g26970	ACONITASE 2 (ACO2)		0	1		0	1		109	57	105		75	87	67		140	115	136		102	122	37		122	128	66		73	56	47
ACO3M_ARATH	At2g05710	ACONITASE 3 (ACO3)		0	1		0	1		52	81	47		78	87	44		93	57	58		64	68	52		80	106	59		73	56	35
ACOX1_ARATH	At4g16760	ACYL-COA OXIDASE 1 (ACX1)		0	1		0	1		0	0	30		26	14	21		14	13	0		10	9	0		39	31	5		8	17	8
ACOX4_ARATH	At3g51840	ACYL-COA OXIDASE 4 (ACX4)		0	1		0	1		10	9	8		11	8	7		9	0	10		13	11	8		7	11	0		8	0	16
ACP3_ARATH	At1g54630	ACYL CARRIER PROTEIN 3 (ACP3)		0	1		0	1		6	7	16		12	0	0		12	0	0		9	16	7		0	12	0		0	15	16
ACR11_ARATH	At1g16880	ACT DOMAIN REPEATS 11 (ACR11)		0	1		0	1		22	9	19		47	24	25		24	22	5		8	7	16		25	29	15		11	12	11
ACS_ARATH	At5g36880	ACETYL-COA SYNTHETASE (ACS)		0	1		0	1		0	6	28		19	15	10		32	17	17		22	26	19		23	57	15		42	43	30
ACT1_ARATH	At2g37620	ACTIN 1 (ACT1)		0	1		0	1		176	144	153		160	92	155		127	173	111		144	115	99		72	97	69		163	150	167
ACT11_ARATH	At3g12110	ACTIN-11 (ACT11)		0	1		0	1		203	142	172		151	92	183		131	197	123		152	132	123		84	113	76		179	142	181
ACT12_ARATH	At3g46520	ACTIN-12 (ACT12)		0	1		0	1		144	106	120		157	84	143		138	148	99		120	108	95		70	105	84		136	153	165
ACT2_ARATH	At3g18780	ACTIN 2 (ACT2)		0	1		0	1		373	264	331		306	225	289		318	324	323		315	265	269		145	270	180		320	284	372
ACT5_ARATH	At2g42100			0	1		0	1		114	97	94		103	84	115		98	139	84		106	78	76		52	74	33		118	85	152
ACT7_ARATH	At5g09810	ACTIN 7 (ACT7)		0	1		0	1		302	290	289		355	264	335		329	354	259		333	217	265		168	244	213		310	303	381
ADF3_ARATH	At5g59880	ACTIN DEPOLYMERIZING FACTOR 3 (ADF3)		0	1		0	1		17	31	14		21	32	38		14	39	54		55	39	31		19	53	15		55	24	19
ADHL4_ARATH	At1g64710			0	1		0	1		18	6	7		13	19	7		15	14	8		7	0	7		15	7	0		7	7	7
ADHX_ARATH	At5g43940	SENSITIVE TO HOT TEMPERATURES 5 (HOT5)		0	1		0	1		59	57	82		39	45	36		25	37	34		30	24	32		65	88	40		38	12	38
ADK1_ARATH	At3g09820	ADENOSINE KINASE 1 (ADK1)		0	1		0	1		104	97	85		105	76	117		59	61	51		54	39	84		66	54	57		63	52	57
ADK2_ARATH	At5g03300	ADENOSINE KINASE 2 (ADK2)		0	1		0	1		72	88	65		89	87	90		58	55	48		71	58	97		72	71	66		58	48	74
ADT1_ARATH	At3g08580	ADP/ATP CARRIER 1 (AAC1)		0	1		0	1		263	199	239		222	189	251		131	169	160		177	149	142		119	178	155		145	124	211
ADT2_ARATH	At5g13490	ADP/ATP CARRIER 2 (AAC2)		0	1		0	1		74	61	67		41	42	43		34	42	38		45	23	48		37	37	53		36	39	41
ADT3_ARATH	At4g28390	ADP/ATP CARRIER 3 (AAC3)		0	1		0	1		68	55	56		30	36	37		28	36	32		40	17	42		31	31	47		30	33	35
AED3_ARATH	At1g09750			0	1		0	1		24	33	19		26	31	36		25	20	31		44	20	34		27	37	29		27	22	36
AGD2_ARATH	At1g60860	ARF-GAP DOMAIN 2 (AGD2)		0	1		0	1		4	0	5		4	0	5		0	0	4		4	5	4		4	4	0		5	0	0
AGO1_ARATH	At1g48410	ARGONAUTE 1 (AGO1)		0	1		0	1		13	38	17		23	21	7		26	27	31		37	40	23		23	30	10		33	18	50
AIM1_ARATH	At4g29010	ABNORMAL INFLORESCENCE MERISTEM (AIM1)		0	1		0	1		29	24	12		63	48	11		101	97	108		54	62	16		60	50	28		18	13	39
AIP12_ARATH	At3g18060			0	1		0	1		8	11	30		18	29	18		34	33	44		9	11	0		27	27	0		0	15	17
AIR12_ARATH	At3g07390	AUXIN-INDUCED IN ROOT CULTURES 12 (AIR12)		0	1		0	1		16	14	7		21	14	16		13	12	13		5	0	7		14	5	7		0	18	15
AKH1_ARATH	At1g31230	ASPARTATE KINASE-HOMOSERINE DEHYDROGENASE I (AK-HSDH I)		0	1		0	1		20	42	7		22	32	26		84	57	96		38	52	26		56	63	17		56	36	32
AL121_ARATH	At5g62530	ALDEHYDE DEHYDROGENASE 12A1 (ALDH12A1)		0	1		0	1		27	21	49		21	21	41		0	7	0		34	8	14		31	42	29		24	16	23
AL2B4_ARATH	At3g48000	ALDEHYDE DEHYDROGENASE 2B4 (ALDH2B4)		0	1		0	1		69	51	82		90	83	66		73	88	40		68	64	49		83	68	66		81	80	80
AL2B7_ARATH	At1g23800	ALDEHYDE DEHYDROGENASE 2B7 (ALDH2B7)		0	1		0	1		0	0	5		5	7	5		0	5	5		5	0	11		5	0	0		0	5	0
AL2C4_ARATH	At3g24503	ALDEHYDE DEHYDROGENASE 2C4 (ALDH2C4)		0	1		0	1		46	62	48		63	0	68		15	71	12		8	30	25		24	28	13		32	23	45
AL3F1_ARATH	At4g36250	ALDEHYDE DEHYDROGENASE 3F1 (ALDH3F1)		0	1		0	1		9	36	44		20	15	19		9	9	20		8	10	17		33	19	26		9	10	17
AL3H1_ARATH	At1g44170	ALDEHYDE DEHYDROGENASE 3H1 (ALDH3H1)		0	1		0	1		26	21	14		14	14	16		21	20	23		9	16	9		17	15	12		15	19	12
AL3I1_ARATH	At4g34240	ALDEHYDE DEHYDROGENASE 3I1 (ALDH3I1)		0	1		0	1		0	6	8		7	8	17		0	7	0		7	7	0		8	8	7		7	17	13
AL7B4_ARATH	At1g54100	ALDEHYDE DEHYDROGENASE 7B4 (ALDH7B4)		0	1		0	1		53	34	76		73	14	44		28	44	29		25	5	11		30	73	13		15	29	29
ALAT1_ARATH	At1g17290	ALANINE AMINOTRANSFERASE (AlaAT1)		0	1		0	1		80	60	85		77	59	84		82	102	47		62	34	40		74	29	40		43	56	57
ALFC4_ARATH	At5g03690	FRUCTOSE-BISPHOSPHATE ALDOLASE 4 (FBA4)		0	1		0	1		20	20	21		21	20	19		29	26	21		20	19	20		19	18	18		8	19	19
ALFC5_ARATH	At4g26530	FRUCTOSE-BISPHOSPHATE ALDOLASE 5 (FBA5)		0	1		0	1		172	160	153		122	134	197		111	131	123		97	106	108		143	133	114		94	186	118
ALFC6_ARATH	At2g36460	FRUCTOSE-BISPHOSPHATE ALDOLASE 6 (FBA6)		0	1		0	1		159	159	165		157	96	125		117	132	98		131	127	119		116	129	145		116	119	127
ALFC8_ARATH	At3g52930	FRUCTOSE-BISPHOSPHATE ALDOLASE 8 (FBA8)		0	1		0	1		213	280	201		212	169	202		194	222	212		140	170	122		157	185	160		195	161	208
ALFP1_ARATH	At2g21330	FRUCTOSE-BISPHOSPHATE ALDOLASE 1 (FBA1)		0	1		0	1		250	233	241		285	199	251		125	191	151		207	155	178		154	182	121		181	224	147
ALFP2_ARATH	At4g38970	FRUCTOSE-BISPHOSPHATE ALDOLASE 2 (FBA2)		0	1		0	1		269	336	313		397	268	307		204	270	231		294	227	274		244	239	179		200	251	201
ALFP3_ARATH	At2g01140	PIGMENT DEFECTIVE 345 (PDE345)		0	1		0	1		47	34	31		37	31	24		14	41	26		49	35	55		42	32	29		69	20	31
ALKR2_ARATH	At1g60680			0	1		0	1		10	18	10		11	11	18		0	8	7		8	10	8		21	10	16		17	18	18
AMI1_ARATH	At1g08980	AMIDASE 1 (AMI1)		0	1		0	1		21	8	17		10	8	16		0	6	8		10	0	0		9	29	11		17	10	9
AMPL1_ARATH	At2g24200	LEUCYL AMINOPEPTIDASE 1 (LAP1)		0	1		0	1		60	136	134		140	122	132		105	100	84		75	50	26		137	109	87		105	134	116
AMPL2_ARATH	At4g30920	LEUCYL AMINOPEPTIDASE 2 (LAP2)		0	1		0	1		33	30	61		51	55	26		52	38	15		35	19	8		53	64	25		32	36	50
AMPL3_ARATH	At4g30910			0	1		0	1		18	14	21		30	18	9		21	13	9		10	5	0		33	23	16		13	15	14
ANM15_ARATH	At4g31120	SHK1 BINDING PROTEIN 1 (SKB1)		0	1		0	1		7	8	7		5	8	7		9	14	17		7	6	13		12	7	0		7	9	13
ANTR2_ARATH	At4g00370	(ANTR2)		0	1		0	1		7	8	8		13	13	7		9	8	7		0	0	7		13	8	0		9	9	7
ANX1_ARATH	At3g04690	ANXUR1 (ANX1)		0	1		0	1		6	6	11		0	0	0		0	5	6		5	13	7		6	6	6		6	6	8
ANXD1_ARATH	At1g35720	ANNEXIN 1 (ANNAT1)		0	1		0	1		220	151	363		207	145	186		164	183	168		143	140	123		87	181	115		117	151	118
ANXD4_ARATH	At2g38750	ANNEXIN 4 (ANNAT4)		0	1		0	1		16	18	13		12	4	9		0	10	16		21	9	15		17	0	19		27	27	27
AOC1_ARATH	At3g25760	ALLENE OXIDE CYCLASE 1 (AOC1)		0	1		0	1		0	0	0		0	0	0		7	7	13		5	16	18		32	20	26		0	6	13
AOC2_ARATH	At3g25770	ALLENE OXIDE CYCLASE 2 (AOC2)		0	1		0	1		0	0	0		13	0	0		7	12	7		15	0	0		46	33	26		7	8	24
AP1G1_ARATH	At1g23900	GAMMA-ADAPTIN 1 (GAMMA-ADAPTIN 1)		0	1		0	1		0	32	34		19	21	8		26	28	21		21	24	7		13	12	0		15	0	32
AP1G2_ARATH	At1g60070			0	1		0	1		12	6	38		15	6	5		6	14	7		14	8	6		5	13	0		0	5	11
AP2A1_ARATH	At5g22770	ALPHA-ADAPTIN (alpha-ADR)		0	1		0	1		0	46	25		42	38	27		57	84	70		41	29	22		24	34	14		81	45	50
AP2M_ARATH	At5g46630	ADAPTOR PROTEIN-2 MU-ADAPTIN (AP2M)		0	1		0	1		6	12	5		21	20	19		17	16	18		8	7	5		5	0	0		0	8	0
AP4M_ARATH	At4g24550	ADAPTOR PROTEIN-4 MU-ADAPTIN (AP4M)		0	1		0	1		15	6	0		0	0	0		8	6	6		0	5	6		7	0	0		7	5	0
APA1_ARATH	At1g11910	ASPARTIC PROTEINASE A1 (APA1)		0	1		0	1		7	0	0		18	0	0		0	6	0		0	7	0		19	11	9		5	6	17
APBLB_ARATH	At4g11380			0	1		0	1		36	41	20		36	66	32		40	54	70		34	37	9		59	75	37		71	55	31
APF2_ARATH	At1g01300			0	1		0	1		15	7	7		8	0	6		0	0	8		7	10	0		17	8	0		7	6	11
APG2_ARATH	At3g16370			0	1		0	1		45	34	49		30	62	37		34	40	41		41	54	52		39	51	30		48	47	26
APM1_ARATH	At4g33090	AMINOPEPTIDASE M1 (APM1)		0	1		0	1		49	82	86		87	81	102		70	83	46		82	83	70		84	113	49		91	69	75
APS1_ARATH	At3g22890	ATP SULFURYLASE 1 (APS1)		0	1		0	1		159	168	133		155	150	150		238	293	259		113	78	70		70	90	87		145	145	159
APS2_ARATH	At1g19920	(APS2)		0	1		0	1		68	42	22		49	50	41		71	53	69		39	33	33		28	39	28		63	64	59
APS3_ARATH	At4g14680	(APS3)		0	1		0	1		51	32	27		49	33	18		78	90	75		23	19	12		9	20	20		42	48	59
APS4_ARATH	At5g43780	(APS4)		0	1		0	1		46	11	23		43	26	14		38	40	58		19	15	8		5	16	16		32	31	42
APT1_ARATH	At1g27450	ADENINE PHOSPHORIBOSYL TRANSFERASE 1 (APT1)		0	1		0	1		61	43	67		46	37	64		46	78	38		37	25	25		58	35	39		25	63	21
APT2_ARATH	At1g80050	ADENINE PHOSPHORIBOSYL TRANSFERASE 2 (APT2)		0	1		0	1		28	0	0		18	0	9		13	18	0		0	0	0		22	0	8		0	17	0
APX1_ARATH	At1g07890	ASCORBATE PEROXIDASE 1 (APX1)		0	1		0	1		149	134	175		176	129	115		95	129	147		148	133	107		81	118	99		85	108	152
APX3_ARATH	At4g35000	ASCORBATE PEROXIDASE 3 (APX3)		0	1		0	1		55	27	31		25	37	12		25	35	17		42	27	10		31	39	18		24	13	20
APXT_ARATH	At1g77490	THYLAKOIDAL ASCORBATE PEROXIDASE (TAPX)		0	1		0	1		107	67	57		83	65	53		18	25	30		82	62	32		70	111	54		28	39	41
ARF1_ARATH	At2g47170	(ARF1A1C)		0	1		0	1		148	151	166		134	134	179		77	78	135		154	100	130		66	99	96		145	168	175
ARF3_ARATH	At2g24765	ADP-RIBOSYLATION FACTOR 3 (ARF3)		0	1		0	1		12	6	6		9	13	8		6	21	14		6	9	13		13	16	4		9	6	8
ARGC_ARATH	At2g19940			0	1		0	1		126	109	99		77	77	100		125	103	80		86	104	64		62	113	39		108	118	90
ARGE_ARATH	At4g17830	N2-ACETYLORNITHINE DEACETYLASE (ATNAOD)		0	1		0	1		14	0	0		0	12	5		14	8	0		22	0	0		22	0	0		13	0	0
ARGI1_ARATH	At4g08900	ARGININE AMIDOHYDROLASE 1 (ARGAH1)		0	1		0	1		23	19	20		33	23	25		26	20	20		30	19	21		23	21	22		25	45	24
ARGI2_ARATH	At4g08870	ARGININE AMIDOHYDROLASE 2 (ARGAH2)		0	1		0	1		0	26	29		50	36	0		0	0	35		46	34	0		50	36	0		55	90	46
ARL8A_ARATH	At3g49870	ADP-RIBOSYLATION FACTOR-LIKE A1C (ARLA1C)		0	1		0	1		8	17	32		8	23	25		15	6	26		15	13	13		39	26	29		41	29	29
AROG_ARATH	At4g33510	3-DEOXY-D-ARABINO-HEPTULOSONATE 7-PHOSPHATE SYNTHASE (DHS2)		0	1		0	1		8	14	14		14	25	16		0	8	5		9	0	7		8	9	0		16	9	16
ASE2_ARATH	At4g34740	GLN PHOSPHORIBOSYL PYROPHOSPHATE AMIDOTRANSFERASE 2 (ASE2)		0	1		0	1		0	0	0		9	0	0		16	17	8		0	0	7		22	22	9		15	16	9
ASNS1_ARATH	At3g47340	GLUTAMINE-DEPENDENT ASPARAGINE SYNTHASE 1 (ASN1)		0	1		0	1		0	0	6		0	0	0		8	0	0		23	29	23		26	7	0		20	6	17
ASNS2_ARATH	At5g65010	ASPARAGINE SYNTHETASE 2 (ASN2)		0	1		0	1		52	47	84		64	23	54		76	84	85		55	47	54		43	65	22		98	89	94
ASNS3_ARATH	At5g10240	ASPARAGINE SYNTHETASE 3 (ASN3)		0	1		0	1		19	8	45		7	7	7		14	23	25		6	14	12		7	11	6		7	6	6
ASPG1_ARATH	At3g18490	ASPARTIC PROTEASE IN GUARD CELL 1 (ASPG1)		0	1		0	1		6	19	10		17	0	0		10	0	6		0	0	10		0	0	0		7	0	9
ASSY_ARATH	At4g24830			0	1		0	1		34	65	30		45	48	34		43	32	50		43	49	22		48	46	25		48	31	33
ATOX1_ARATH	At1g66240	HOMOLOG OF ANTI-OXIDANT 1 (ATX1)		0	1		0	1		6	5	10		9	20	0		8	9	11		0	10	10		9	9	8		9	0	0
ATP5H_ARATH	At3g52300	ATP SYNTHASE D CHAIN, MITOCHONDRIAL (ATPQ)		0	1		0	1		118	70	118		35	50	62		74	107	61		137	73	79		62	54	54		70	49	36
ATP7_ARATH	At2g21870	MALE GAMETOPHYTE DEFECTIVE 1 (MGP1)		0	1		0	1		98	82	95		56	43	53		71	82	69		92	54	73		44	72	26		81	102	87
ATPA_ARATH	AtCg00120	ATP SYNTHASE SUBUNIT ALPHA (ATPA)		0	1		0	1		763	593	590		777	613	662		1123	941	1062		777	843	414		447	697	403		618	801	516
ATPAM_ARATH	AtMg01190	ATP SYNTHASE SUBUNIT 1 (ATP1)		0	1		0	1		276	301	233		224	229	254		417	375	432		307	241	179		180	216	241		262	198	209
ATPB_ARATH	AtCg00480	ATP SYNTHASE SUBUNIT BETA (PB)		0	1		0	1		897	744	924		1092	752	943		671	716	630		749	651	620		787	849	781		662	760	696
ATPBM_ARATH	At5g08670			0	1		0	1		297	299	313		293	271	316		269	232	271		284	311	259		324	292	287		221	265	262
ATPD_ARATH	At4g09650	ATP SYNTHASE DELTA-SUBUNIT GENE (ATPD)		0	1		0	1		103	81	71		161	65	47		166	170	185		104	89	43		51	118	65		45	124	67
ATPE_ARATH	AtCg00470	ATP SYNTHASE EPSILON CHAIN (ATPE)		0	1		0	1		148	104	79		166	121	97		143	187	155		108	140	91		88	90	92		78	78	116
ATPF_ARATH	AtCg00130	(ATPF)		0	1		0	1		175	140	154		160	133	141		162	154	154		186	128	159		130	137	116		148	164	132
ATPG1_ARATH	At4g04640	(ATPC1)		0	1		0	1		247	183	266		211	147	162		190	231	240		277	176	140		156	197	238		171	196	164
ATPG3_ARATH	At2g33040	GAMMA SUBUNIT OF MT ATP SYNTHASE (ATP3)		0	1		0	1		120	116	100		103	114	99		138	96	137		92	119	90		141	93	86		101	145	130
ATPI_ARATH	AtCg00150	(ATPI)		0	1		0	1		0	0	0		43	27	0		5	6	0		13	11	7		23	25	33		0	23	5
ATPO_ARATH	At5g13450	DELTA SUBUNIT OF MT ATP SYNTHASE (ATP5)		0	1		0	1		59	35	33		19	26	30		21	36	14		22	26	13		22	15	30		52	25	47
AVP1_ARATH	At1g15690	(AVP1)		0	1		0	1		214	237	245		143	149	254		116	134	166		203	163	151		156	152	132		186	193	187
AXS1_ARATH	At2g27860	UDP-D-APIOSE/UDP-D-XYLOSE SYNTHASE 1 (AXS1)		0	1		0	1		35	60	36		35	47	44		47	68	57		50	46	24		18	42	21		48	48	27
B561O_ARATH	At4g12980			0	1		0	1		6	19	10		0	7	0		6	0	0		0	0	0		0	0	0		0	0	4
BADH1_ARATH	At1g74920	ALDEHYDE DEHYDROGENASE 10A8 (ALDH10A8)		0	1		0	1		40	30	25		29	17	45		0	19	0		8	23	27		29	9	11		0	18	10
BAG7_ARATH	At5g62390	BCL-2-ASSOCIATED ATHANOGENE 7 (BAG7)		0	1		0	1		71	71	125		29	26	96		0	47	38		60	36	53		17	67	14		73	49	41
BAM3_ARATH	At4g17090	CHLOROPLAST BETA-AMYLASE (CT-BMY)		0	1		0	1		67	36	66		70	68	70		79	90	97		38	36	25		28	44	45		64	68	57
BAS1A_ARATH	At3g11630	2-CYS PEROXIREDOXIN A (2CPA)		0	1		0	1		131	118	155		146	119	180		68	116	96		92	104	97		72	144	133		126	139	123
BAS1B_ARATH	At5g06290	2-CYSTEINE PEROXIREDOXIN B (2-Cys Prx B)		0	1		0	1		126	115	135		154	102	170		66	104	102		69	117	105		77	148	108		136	131	106
BASS2_ARATH	At2g26900	BILE ACID:SODIUM SYMPORTER FAMILY PROTEIN 2 (BASS2)		0	1		0	1		12	9	6		9	9	4		0	7	0		11	5	9		9	10	7		18	8	0
BCA1_ARATH	At3g01500	CARBONIC ANHYDRASE 1 (CA1)		0	1		0	1		234	183	250		246	239	229		159	157	195		187	176	179		225	236	182		193	227	222
BCA2_ARATH	At5g14740	CARBONIC ANHYDRASE 2 (CA2)		0	1		0	1		375	308	397		403	293	372		277	323	260		317	307	287		239	326	244		293	356	370
BCA3_ARATH	At1g23730	BETA CARBONIC ANHYDRASE 3 (BCA3)		0	1		0	1		53	36	40		41	37	42		16	45	24		38	30	28		17	43	28		25	27	24
BCA4_ARATH	At1g70410	BETA CARBONIC ANHYDRASE 4 (BCA4)		0	1		0	1		116	111	138		102	96	85		76	130	62		103	87	123		71	93	76		111	91	110
BGAL1_ARATH	At3g13750	BETA GALACTOSIDASE 1 (BGAL1)		0	1		0	1		0	21	7		0	22	25		15	12	25		0	19	9		6	0	0		20	21	25
BGL18_ARATH	At1g52400	BETA GLUCOSIDASE 18 (BGLU18)		0	1		0	1		88	81	111		127	58	72		14	14	16		105	117	133		124	153	118		96	158	130
BGL37_ARATH	At5g25980	GLUCOSIDE GLUCOHYDROLASE 2 (TGG2)		0	1		0	1		132	140	115		115	70	117		23	56	36		8	9	7		7	9	9		7	9	7
BGL38_ARATH	At5g26000	THIOGLUCOSIDE GLUCOHYDROLASE 1 (TGG1)		0	1		0	1		159	117	74		150	121	119		57	47	35		83	174	93		222	111	154		140	170	180
BGL42_ARATH	At5g36890	BETA GLUCOSIDASE 42 (BGLU42)		0	1		0	1		5	7	14		7	6	12		7	0	12		12	14	14		13	13	6		13	13	7
BIG_ARATH	At3g02260	BIG (BIG)		0	1		0	1		54	39	27		35	29	42		30	45	47		29	29	8		8	38	8		45	56	40
BIG2_ARATH	At3g60860	BIG2 (BIG2)		0	1		0	1		20	28	21		23	27	23		10	25	37		18	28	32		17	21	6		33	27	27
BIG3_ARATH	At1g01960	EMBRYO SAC DEVELOPMENT ARREST 10 (EDA10)		0	1		0	1		37	46	32		26	47	78		40	66	55		36	47	47		22	49	16		77	50	53
BIG5_ARATH	At3g43300	HOPM INTERACTOR 7 (ATMIN7)		0	1		0	1		71	53	41		54	45	46		31	82	116		41	47	31		57	43	6		129	81	43
BQMT_ARATH	At3g63410	ALBINO OR PALE GREEN MUTANT 1 (APG1)		0	1		0	1		113	106	119		101	85	108		81	98	119		91	64	74		131	136	78		112	87	117
BRC2A_ARATH	At4g00020;At4g00010	BREAST CANCER 2 LIKE 2A (BRCA2(IV))		0	1		0	1		6	0	0		6	6	0		6	0	6		6	6	0		0	6	0		6	0	6
BTR1_ARATH	At5g04430	BINDING TO TOMV RNA 1L (LONG FORM) (BTR1L)		0	1		0	1		0	7	11		14	7	8		0	11	0		0	0	0		19	5	16		0	9	14
BXL7_ARATH	At1g78060			0	1		0	1		14	7	14		0	13	9		0	6	0		0	12	0		0	13	0		11	0	6
C71B7_ARATH	At1g13110	CYTOCHROME P450, FAMILY 71 SUBFAMILY B, POLYPEPTIDE 7 (CYP71B7)		0	1		0	1		19	6	18		27	30	9		7	6	16		8	8	9		9	6	5		6	20	6
C79F1_ARATH	At1g16410	CYTOCHROME P450 79F1 (CYP79F1)		0	1		0	1		23	42	35		32	12	24		6	12	12		0	0	13		6	6	0		0	8	0
C7A15_ARATH	At3g14690	CYTOCHROME P450, FAMILY 72, SUBFAMILY A, POLYPEPTIDE 15 (CYP72A15)		0	1		0	1		18	20	17		14	0	10		0	12	4		7	10	0		0	15	0		5	0	14
C83A1_ARATH	At4g13770	CYTOCHROME P450, FAMILY 83, SUBFAMILY A, POLYPEPTIDE 1 (CYP83A1)		0	1		0	1		52	30	34		38	47	63		44	69	62		53	26	45		49	59	26		55	47	49
C83B1_ARATH	At4g31500	CYTOCHROME P450, FAMILY 83, SUBFAMILY B, POLYPEPTIDE 1 (CYP83B1)		0	1		0	1		23	9	25		14	8	25		0	5	9		0	8	18		15	18	8		25	0	9
C84A1_ARATH	At4g36220	FERULIC ACID 5-HYDROXYLASE 1 (FAH1)		0	1		0	1		21	8	16		0	6	36		16	29	38		26	40	17		17	18	14		25	17	27
C97B3_ARATH	At4g15110	CYTOCHROME P450, FAMILY 97, SUBFAMILY B, POLYPEPTIDE 3 (CYP97B3)		0	1		0	1		41	8	20		25	15	9		75	58	28		34	41	12		18	21	13		13	28	14
C98A3_ARATH	At2g40890	CYTOCHROME P450, FAMILY 98, SUBFAMILY A, POLYPEPTIDE 3 (CYP98A3)		0	1		0	1		8	8	8		9	7	9		8	7	8		7	0	0		8	7	0		9	9	7
CA4_ARATH	At3g47470	LIGHT-HARVESTING CHLOROPHYLL-PROTEIN COMPLEX I SUBUNIT A4 (LHCA4)		0	1		0	1		207	167	148		211	128	154		121	118	145		240	247	157		130	192	144		123	198	126
CAB6_ARATH	At3g54890	PHOTOSYSTEM I LIGHT HARVESTING COMPLEX GENE 1 (LHCA1)		0	1		0	1		135	79	91		110	58	102		38	103	60		81	90	58		77	64	25		55	58	57
CADH7_ARATH	At4g37980	ELICITOR-ACTIVATED GENE 3-1 (ELI3-1)		0	1		0	1		44	45	65		55	60	72		95	45	78		70	103	67		61	105	75		59	64	60
CADH8_ARATH	At4g37990	ELICITOR-ACTIVATED GENE 3-2 (ELI3-2)		0	1		0	1		8	8	8		9	8	8		8	8	9		8	9	8		9	8	8		8	8	8
CADH9_ARATH	At4g39330	CINNAMYL ALCOHOL DEHYDROGENASE 9 (CAD9)		0	1		0	1		32	41	38		52	33	57		6	26	24		20	27	38		41	55	25		16	56	59
CALM1_ARATH	At5g37780	CALMODULIN 1 (CAM1)		0	1		0	1		20	26	29		7	22	18		23	27	34		19	0	14		12	15	10		7	26	9
CALS9_ARATH	At3g07160	GLUCAN SYNTHASE-LIKE 10 (GSL10)		0	1		0	1		51	53	54		0	19	51		0	14	10		23	15	29		33	19	12		34	30	43
CALSA_ARATH	At2g36850	GLUCAN SYNTHASE-LIKE 8 (GSL8)		0	1		0	1		89	72	54		8	18	66		6	14	24		29	34	28		48	27	0		36	28	57
CALSC_ARATH	At4g03550	GLUCAN SYNTHASE-LIKE 5 (GSL05)		0	1		0	1		0	35	54		0	0	13		0	0	11		0	15	33		46	10	0		53	26	41
CALX1_ARATH	At5g61790	CALNEXIN 1 (CNX1)		0	1		0	1		65	41	34		63	34	43		23	50	35		40	23	16		25	43	6		20	32	12
CAND1_ARATH	At2g02560	CULLIN-ASSOCIATED AND NEDDYLATION DISSOCIATED (CAND1)		0	1		0	1		22	32	24		18	36	17		38	58	15		35	14	0		9	9	17		27	13	25
CAP1_ARATH	At4g32285			0	1		0	1		8	5	0		8	0	8		19	11	12		7	6	6		22	7	8		21	6	7
CAPP1_ARATH	At1g53310	PHOSPHOENOLPYRUVATE CARBOXYLASE 1 (PPC1)		0	1		0	1		132	181	170		163	113	141		117	154	158		109	81	96		111	101	107		115	130	102
CAPP2_ARATH	At2g42600	PHOSPHOENOLPYRUVATE CARBOXYLASE 2 (PPC2)		0	1		0	1		274	325	295		274	284	342		305	330	343		196	166	234		209	332	203		273	271	321
CAPP3_ARATH	At3g14940	PHOSPHOENOLPYRUVATE CARBOXYLASE 3 (PPC3)		0	1		0	1		57	73	59		93	71	88		79	77	91		49	36	51		63	67	65		87	81	64
CARB_ARATH	At1g29900	CARBAMOYL PHOSPHATE SYNTHETASE B (CARB)		0	1		0	1		80	61	66		97	117	53		138	93	79		120	108	53		82	137	17		123	107	102
CAS_ARATH	At5g23060	CALCIUM SENSING RECEPTOR (CaS)		0	1		0	1		143	124	169		141	130	68		132	152	78		160	146	114		138	142	75		109	98	78
CAS1_ARATH	At2g07050	CYCLOARTENOL SYNTHASE 1 (CAS1)		0	1		0	1		6	7	12		12	20	39		7	10	22		36	16	14		23	9	17		28	22	25
CATA1_ARATH	At1g20630	CATALASE 1 (CAT1)		0	1		0	1		131	86	85		84	73	90		118	190	130		92	109	91		60	136	64		91	94	72
CATA2_ARATH	At4g35090	CATALASE 2 (CAT2)		0	1		0	1		158	188	121		203	142	143		171	187	193		113	172	110		82	138	81		125	215	130
CATA3_ARATH	At1g20620	CATALASE 3 (CAT3)		0	1		0	1		308	254	243		276	227	247		375	489	435		471	391	268		344	339	217		329	256	328
CB1A_ARATH	At1g29920	CHLOROPHYLL A/B-BINDING PROTEIN 2 (CAB2)		0	1		0	1		316	173	152		317	315	398		235	183	165		299	288	200		127	218	100		135	241	104
CB21_ARATH	At2g05100	PHOTOSYSTEM II LIGHT HARVESTING COMPLEX GENE 2.1 (LHCB2.1)		0	1		0	1		260	139	161		234	268	323		199	159	113		241	230	170		111	170	101		124	206	73
CB22_ARATH	At2g05070	PHOTOSYSTEM II LIGHT HARVESTING COMPLEX GENE 2.2 (LHCB2.2)		0	1		0	1		283	180	169		244	279	342		0	0	123		251	0	0		0	185	0		0	229	0
CB3_ARATH	At5g54270	LIGHT-HARVESTING CHLOROPHYLL B-BINDING PROTEIN 3 (LHCB3)		0	1		0	1		151	111	128		186	225	267		178	110	115		157	182	115		70	110	87		77	205	40
CB4A_ARATH	At5g01530	LIGHT HARVESTING COMPLEX PHOTOSYSTEM II (LHCB4.1)		0	1		0	1		212	226	153		178	196	175		131	195	105		220	211	212		200	174	183		183	167	115
CB4B_ARATH	At3g08940	LIGHT HARVESTING COMPLEX PHOTOSYSTEM II (LHCB4.2)		0	1		0	1		222	206	146		212	235	194		88	115	92		233	249	195		215	274	228		191	206	117
CB4C_ARATH	At2g40100	LIGHT HARVESTING COMPLEX PHOTOSYSTEM II (LHCB4.3)		0	1		0	1		77	36	32		69	9	21		22	14	16		39	38	15		18	25	5		15	13	30
CB5_ARATH	At4g10340	LIGHT HARVESTING COMPLEX OF PHOTOSYSTEM II 5 (LHCB5)		0	1		0	1		310	264	290		233	235	240		206	282	218		327	295	294		212	262	218		276	255	191
CBSX3_ARATH	At5g10860	CBS DOMAIN CONTAINING PROTEIN 3 (CBSX3)		0	1		0	1		0	0	0		9	7	0		8	7	0		0	0	5		8	0	11		0	6	0
CCB1_ARATH	At3g26710	COFACTOR ASSEMBLY OF COMPLEX C (CCB1)		0	1		0	1		9	9	9		10	8	8		9	7	8		10	8	7		10	18	9		8	0	8
CCD1_ARATH	At3g63520	CAROTENOID CLEAVAGE DIOXYGENASE 1 (CCD1)		0	1		0	1		113	133	103		80	96	100		100	162	111		81	97	75		95	54	25		67	113	92
CCD4_ARATH	At4g19170	NINE-CIS-EPOXYCAROTENOID DIOXYGENASE 4 (NCED4)		0	1		0	1		11	26	24		47	40	19		48	34	66		7	17	0		47	13	29		6	16	17
CD48A_ARATH	At3g09840	CELL DIVISION CYCLE 48 (CDC48)		0	1		0	1		104	120	77		84	123	103		127	82	129		96	110	95		106	103	83		76	119	72
CD48D_ARATH	At3g53230	CELL DIVISION CYCLE 48B (ATCDC48B)		0	1		0	1		58	75	45		47	72	66		68	45	81		30	53	39		67	71	62		51	81	40
CD48E_ARATH	At5g03340	CELL DIVISION CYCLE 48C (ATCDC48C)		0	1		0	1		64	86	51		53	81	78		78	0	99		44	77	51		80	77	77		58	90	48
CDKA1_ARATH	At3g48750	CELL DIVISION CONTROL 2 (CDC2)		0	1		0	1		19	33	33		22	0	19		17	27	45		35	6	25		0	11	0		13	14	41
CDKD3_ARATH	At1g18040	CYCLIN-DEPENDENT KINASE D1;3 (CDKD1;3)		0	1		0	1		12	26	29		22	18	13		17	18	0		0	0	17		23	16	24		19	18	26
CDPK3_ARATH	At4g23650	CALCIUM-DEPENDENT PROTEIN KINASE 6 (CDPK6)		0	1		0	1		35	26	40		19	18	39		37	54	33		38	22	11		39	20	28		58	40	42
CESA3_ARATH	At5g05170	CONSTITUTIVE EXPRESSION OF VSP 1 (CEV1)		0	1		0	1		19	14	8		0	0	18		0	17	0		0	0	0		18	0	0		13	15	6
CF107_ARATH	At3g17040	HIGH CHLOROPHYLL FLUORESCENT 107 (HCF107)		0	1		0	1		0	10	5		0	10	0		0	10	10		10	10	10		10	10	10		10	10	0
CFI1_ARATH	At3g55120	TRANSPARENT TESTA 5 (TT5)		0	1		0	1		10	10	9		16	14	17		7	9	10		10	10	19		19	8	10		10	10	9
CGEP_ARATH	At2g47390			0	1		0	1		21	16	18		33	31	25		32	29	22		36	28	7		24	74	0		14	12	7
CH60A_ARATH	At3g23990	HEAT SHOCK PROTEIN 60 (HSP60)		0	1		0	1		29	13	6		48	37	30		70	34	67		7	28	10		45	36	49		20	12	22
CHLH_ARATH	At5g13630	GENOMES UNCOUPLED 5 (GUN5)		0	1		0	1		27	22	16		58	63	25		30	12	21		0	13	11		69	34	20		29	69	46
CHLI1_ARATH	At4g18480	(CHLI1)		0	1		0	1		48	64	17		52	65	8		88	65	79		27	79	19		41	86	15		78	55	35
CHLI2_ARATH	At5g45930	MAGNESIUM CHELATASE I2 (CHLI2)		0	1		0	1		0	14	10		10	37	0		32	28	32		15	24	0		19	14	7		21	23	21
CHLM_ARATH	At4g25080	MAGNESIUM-PROTOPORPHYRIN IX METHYLTRANSFERASE (CHLM)		0	1		0	1		107	57	60		55	52	56		9	60	37		79	29	42		50	59	70		50	78	75
CHLP_ARATH	At1g74470			0	1		0	1		129	132	115		161	113	122		72	120	92		117	109	95		104	114	89		108	114	97
CHUP1_ARATH	At3g25690	CHLOROPLAST UNUSUAL POSITIONING 1 (CHUP1)		0	1		0	1		10	16	15		6	7	39		0	15	20		7	17	7		7	24	0		22	23	15
CINV1_ARATH	At1g35580	CYTOSOLIC INVERTASE 1 (CINV1)		0	1		0	1		8	8	5		7	5	5		0	5	5		8	7	0		6	8	0		7	5	7
CISY4_ARATH	At2g44350	(ATCS)		0	1		0	1		13	29	31		42	15	25		13	29	0		0	13	21		46	26	21		9	13	24
CISY5_ARATH	At3g60100	CITRATE SYNTHASE 5 (CSY5)		0	1		0	1		0	0	9		18	7	6		5	10	0		0	9	9		17	11	6		0	0	11
CLAH1_ARATH	At3g11130	CLATHRIN HEAVY CHAIN 1 (CHC1)		0	1		0	1		614	570	600		593	496	508		509	596	580		543	460	430		439	541	329		557	616	464
CLAH2_ARATH	At3g08530	CLATHRIN HEAVY CHAIN 2 (CHC2)		0	1		0	1		616	525	572		502	466	499		516	573	556		520	434	431		442	524	344		586	632	497
CLPB4_ARATH	At2g25140	CASEIN LYTIC PROTEINASE B4 (CLPB4)		0	1		0	1		8	8	7		7	7	7		8	16	7		8	7	8		7	7	13		8	7	8
CLPC1_ARATH	At5g50920	CLPC HOMOLOGUE 1 (CLPC1)		0	1		0	1		463	393	368		484	483	365		637	578	680		573	541	319		317	500	308		425	471	375
CLPC2_ARATH	At3g48870	(HSP93-III)		0	1		0	1		277	206	169		280	245	168		356	266	353		340	318	178		206	306	202		267	339	250
CLPP1_ARATH	AtCg00670	PLASTID-ENCODED CLP P (PCLPP)		0	1		0	1		40	20	31		27	28	28		18	17	32		22	44	30		16	32	46		28	19	38
CLPP2_ARATH	At5g23140	NUCLEAR-ENCODED CLP PROTEASE P7 (NCLPP7)		0	1		0	1		7	19	6		17	6	8		15	5	17		16	16	10		6	7	0		14	18	0
CLPP3_ARATH	At1g66670	CLP PROTEASE PROTEOLYTIC SUBUNIT 3 (CLPP3)		0	1		0	1		38	28	13		44	28	20		70	52	33		23	32	44		25	27	0		24	9	28
CLPP4_ARATH	At5g45390	CLP PROTEASE P4 (CLPP4)		0	1		0	1		81	74	76		97	127	97		116	99	125		83	84	70		53	113	49		111	101	62
CLPP5_ARATH	At1g02560	NUCLEAR ENCODED CLP PROTEASE 5 (CLPP5)		0	1		0	1		41	25	63		49	58	55		41	56	70		52	55	36		32	51	38		31	42	39
CLPP6_ARATH	At1g11750	CLP PROTEASE PROTEOLYTIC SUBUNIT 6 (CLPP6)		0	1		0	1		74	56	41		45	55	60		59	54	71		59	67	38		93	55	49		84	69	50
CLPR1_ARATH	At1g49970	CLP PROTEASE PROTEOLYTIC SUBUNIT 1 (CLPR1)		0	1		0	1		5	13	7		13	7	7		8	7	16		14	13	7		14	23	20		11	12	7
CLPR2_ARATH	At1g12410	CLP PROTEASE PROTEOLYTIC SUBUNIT 2 (CLP2)		0	1		0	1		33	28	34		29	23	19		39	24	15		0	7	0		32	16	19		6	20	36
CLPR3_ARATH	At1g09130			0	1		0	1		17	18	24		20	28	21		26	25	40		21	19	14		40	32	9		31	49	17
CLPR4_ARATH	At4g17040	CLP PROTEASE R SUBUNIT 4 (CLPR4)		0	1		0	1		9	18	9		21	27	15		9	7	7		16	18	20		27	23	18		17	14	16
CLU_ARATH	At3g52140	NON RESPONDING TO OXYLIPINS 38 (NOXY38)		0	1		0	1		6	15	9		14	0	8		26	7	23		34	17	21		5	8	0		9	22	0
CML13_ARATH	At1g12310			0	1		0	1		44	51	18		8	18	18		35	53	61		30	15	8		7	0	9		38	48	25
CMTA5_ARATH	At4g16150	CALMODULIN-BINDING TRANSCRIPTION ACTIVATOR 2 (CAMTA5)		0	1		0	1		12	17	0		0	0	20		15	7	5		5	7	0		0	15	0		19	5	0
COB21_ARATH	At1g79990			0	1		0	1		30	25	28		7	16	28		39	35	45		36	21	37		18	31	15		40	44	21
COB22_ARATH	At1g52360			0	1		0	1		83	50	43		27	37	72		83	68	110		75	52	49		21	81	22		77	68	43
COB23_ARATH	At3g15980			0	1		0	1		89	55	43		18	36	70		72	58	90		63	53	32		19	67	23		78	71	50
COPA1_ARATH	At1g62020			0	1		0	1		196	187	183		136	116	179		200	211	236		112	84	73		114	151	88		188	159	169
COPA2_ARATH	At2g21390			0	1		0	1		293	254	265		172	195	233		300	272	320		204	177	130		186	223	137		228	224	234
COPB1_ARATH	At4g31480			0	1		0	1		129	154	102		91	185	111		188	187	164		107	95	75		111	140	76		160	135	132
COPB2_ARATH	At4g31490			0	1		0	1		111	142	96		73	182	113		174	173	147		91	87	78		95	136	84		155	133	144
COPD_ARATH	At5g05010			0	1		0	1		61	40	64		43	52	79		49	53	68		53	35	55		52	62	16		59	45	46
COPDA_ARATH	At5g10540	THIMET METALLOENDOPEPTIDASE 2 (TOP2)		0	1		0	1		65	65	69		59	69	66		99	101	115		120	131	89		90	101	34		97	85	45
COPG_ARATH	At4g34450			0	1		0	1		117	113	129		109	132	152		146	136	203		109	103	65		180	166	80		194	169	158
COPT5_ARATH	At5g20650	COPPER TRANSPORTER 5 (COPT5)		0	1		0	1		5	7	6		6	6	7		6	0	5		7	7	0		7	6	6		7	6	7
COR47_ARATH	At1g20440	COLD-REGULATED 47 (COR47)		0	1		0	1		6	0	0		0	6	5		5	6	5		6	6	6		0	0	0		5	0	5
CORI3_ARATH	At4g23600	CORONATINE INDUCED 1 (CORI3)		0	1		0	1		125	138	171		125	119	105		95	113	73		187	127	204		162	135	129		159	153	140
COX2_ARATH	AtMg00160	CYTOCHROME OXIDASE 2 (COX2)		0	1		0	1		26	13	27		14	6	20		6	15	14		13	18	0		14	14	6		6	6	5
CP18C_ARATH	At4g38740	ROTAMASE CYP 1 (ROC1)		0	1		0	1		58	40	38		36	53	77		55	83	81		54	51	17		48	52	51		60	59	59
CP18D_ARATH	At4g34870	ROTAMASE CYCLOPHILIN 5 (ROC5)		0	1		0	1		67	66	82		74	74	36		62	65	69		81	96	49		66	50	62		103	42	46
CP19A_ARATH	At2g16600	ROTAMASE CYP 3 (ROC3)		0	1		0	1		51	55	99		57	51	33		59	43	85		79	76	63		78	56	81		83	83	69
CP19B_ARATH	At2g21130			0	1		0	1		51	33	15		27	44	53		71	73	82		45	0	0		0	44	43		48	53	52
CP19D_ARATH	At2g29960	CYCLOPHILIN 5 (CYP5)		0	1		0	1		6	11	0		0	0	0		0	8	0		8	8	5		5	0	0		5	0	0
CP20C_ARATH	At3g62030	ROTAMASE CYP 4 (ROC4)		0	1		0	1		73	80	82		75	59	77		57	46	66		65	36	47		66	53	70		59	61	93
CP41A_ARATH	At3g63140	CHLOROPLAST STEM-LOOP BINDING PROTEIN OF 41 KDA (CSP41A)		0	1		0	1		40	27	55		83	49	26		57	47	40		32	31	32		34	31	36		19	21	23
CP41B_ARATH	At1g09340	CHLOROPLAST RNA BINDING (CRB)		0	1		0	1		335	232	284		331	284	250		306	357	308		237	309	177		181	259	198		242	238	196
CP74A_ARATH	At5g42650	ALLENE OXIDE SYNTHASE (AOS)		0	1		0	1		102	105	131		139	139	108		143	127	185		133	141	116		172	195	215		183	180	220
CPNA1_ARATH	At2g28000	CHAPERONIN-60ALPHA (CPN60A)		0	1		0	1		202	187	125		218	220	171		165	193	241		139	150	161		215	195	204		151	168	139
CPNB1_ARATH	At1g55490	CHAPERONIN 60 BETA (CPN60B)		0	1		0	1		219	158	151		255	224	196		305	317	298		174	191	114		196	236	184		234	231	210
CPNB2_ARATH	At3g13470	CHAPERONIN-60BETA2 (CPN60BETA2)		0	1		0	1		192	133	131		228	199	158		283	286	272		151	165	85		180	215	158		193	208	181
CPNB3_ARATH	At5g56500	CHAPERONIN-60BETA3 (CPN60BETA3)		0	1		0	1		66	69	54		83	83	69		101	80	123		96	79	76		54	89	59		90	92	80
CRD1_ARATH	At3g56940	COPPER RESPONSE DEFECT 1 (CRD1)		0	1		0	1		46	36	23		60	157	31		53	59	41		77	75	53		79	58	53		82	106	103
CRK10_ARATH	At4g23180	CYSTEINE-RICH RLK (RECEPTOR-LIKE PROTEIN KINASE) 10 (CRK10)		0	1		0	1		19	15	10		0	22	19		32	41	40		0	0	31		56	13	23		38	44	37
CRK12_ARATH	At4g23200	CYSTEINE-RICH RLK (RECEPTOR-LIKE PROTEIN KINASE) 12 (CRK12)		0	1		0	1		0	7	9		7	0	0		6	16	0		0	6	0		20	5	15		0	14	15
CSCL5_ARATH	At4g04340	REDUCED HYPEROSMOLALITY, INDUCED CA2+ INCREASE 1 (OSCA1) (OSCA1)		0	1		0	1		30	19	21		0	7	11		0	8	7		8	7	11		6	0	0		11	14	28
CSCLD_ARATH	At1g30360	EARLY-RESPONSIVE TO DEHYDRATION 4 (ERD4)		0	1		0	1		192	166	128		128	105	194		121	157	190		141	120	111		176	104	170		158	198	142
CSI1_ARATH	At2g22125	CELLULOSE SYNTHASE-INTERACTIVE PROTEIN 1 (CSI1)		0	1		0	1		66	71	75		24	35	81		22	28	46		13	36	8		0	47	8		101	83	71
CUL1_ARATH	At4g02570	CULLIN 1 (CUL1)		0	1		0	1		9	7	14		9	18	16		7	0	18		19	19	10		7	0	0		15	18	9
CUT1A_ARATH	At4g01150	CURVATURE THYLAKOID 1A (CURT1A)		0	1		0	1		37	22	22		46	16	39		10	12	15		63	24	27		16	62	19		30	45	23
CUT1B_ARATH	At2g46820	PHOTOSYSTEM I P SUBUNIT (PSI-P)		0	1		0	1		29	37	30		34	30	39		7	11	0		15	21	29		11	7	17		5	30	31
CUT1C_ARATH	At1g52220	CURVATURE THYLAKOID 1C (CURT1C)		0	1		0	1		15	5	5		9	9	9		9	5	0		9	5	9		0	9	0		0	9	5
CX5C1_ARATH	At2g47380			0	1		0	1		5	6	0		0	5	5		0	10	0		5	5	5		5	10	5		5	5	6
CXE12_ARATH	At3g48690	(CXE12)		0	1		0	1		0	30	11		14	16	13		13	18	32		0	0	10		12	15	8		21	12	25
CXE7_ARATH	At2g03550			0	1		0	1		7	18	5		6	18	5		16	5	14		15	7	6		7	7	0		5	0	7
CYB_ARATH	AtMg00220;At2g07727	APOCYTOCHROME B (COB)		0	1		0	1		8	0	5		4	0	13		0	7	0		8	13	25		4	13	13		0	11	0
CYB6_ARATH	AtCg00720	PHOTOSYNTHETIC ELECTRON TRANSFER B (PETB)		0	1		0	1		40	15	66		84	60	72		47	45	45		55	39	51		55	63	61		37	43	26
CYC1A_ARATH	At3g27240			0	1		0	1		47	25	48		32	41	53		16	35	25		31	32	27		27	32	21		39	14	16
CYC1B_ARATH	At5g40810			0	1		0	1		36	17	38		26	32	34		0	0	17		23	0	0		0	0	0		54	0	0
CYF_ARATH	AtCg00540	PHOTOSYNTHETIC ELECTRON TRANSFER A (PETA)		0	1		0	1		105	123	109		143	154	107		101	76	101		140	124	107		162	124	153		96	130	113
CYP38_ARATH	At3g01480	CYCLOPHILIN 38 (CYP38)		0	1		0	1		22	19	15		72	55	18		9	0	0		0	0	23		52	33	22		0	0	12
CYSC1_ARATH	At3g61440	CYSTEINE SYNTHASE C1 (CYSC1)		0	1		0	1		70	33	16		26	58	24		96	82	124		24	22	8		41	49	0		26	42	0
CYSK1_ARATH	At4g14880	O-ACETYLSERINE (THIOL) LYASE (OAS-TL) ISOFORM A1 (OASA1)		0	1		0	1		158	133	150		150	125	134		138	161	162		139	105	80		170	140	93		133	152	117
CYSK2_ARATH	At3g22460	O-ACETYLSERINE (THIOL) LYASE (OAS-TL) ISOFORM A2 (OASA2)		0	1		0	1		35	36	33		24	15	28		35	48	38		29	13	15		27	24	9		24	30	23
CYSKM_ARATH	At3g59760	O-ACETYLSERINE (THIOL) LYASE ISOFORM C (OASC)		0	1		0	1		6	5	5		5	9	5		5	5	8		10	5	10		5	10	5		5	9	6
CYSKP_ARATH	At2g43750	O-ACETYLSERINE (THIOL) LYASE B (OASB)		0	1		0	1		87	57	50		111	76	86		64	75	85		49	63	48		106	63	88		57	51	74
DAPAT_ARATH	At4g33680	ABERRANT GROWTH AND DEATH 2 (AGD2)		0	1		0	1		16	27	14		47	36	34		20	12	0		30	22	42		51	47	30		29	31	54
DCDA1_ARATH	At3g14390			0	1		0	1		20	13	12		10	28	6		65	30	53		29	47	6		16	20	14		44	5	17
DCDA2_ARATH	At5g11880			0	1		0	1		12	6	0		18	37	0		61	26	47		27	74	12		23	42	19		47	12	23
DCE1_ARATH	At5g17330	GLUTAMATE DECARBOXYLASE (GAD)		0	1		0	1		16	11	11		11	11	22		11	22	11		11	11	11		11	11	26		11	20	30
DCE2_ARATH	At1g65960	GLUTAMATE DECARBOXYLASE 2 (GAD2)		0	1		0	1		107	121	138		143	106	169		164	132	164		147	139	135		201	134	214		172	207	232
DCE5_ARATH	At3g17760	GLUTAMATE DECARBOXYLASE 5 (GAD5)		0	1		0	1		20	17	16		0	17	28		17	28	0		17	17	17		17	17	32		17	26	36
DCUP1_ARATH	At3g14930	(HEME1)		0	1		0	1		17	20	19		72	5	12		0	14	0		0	33	0		9	24	7		43	10	0
DCUP2_ARATH	At2g40490	(HEME2)		0	1		0	1		59	27	32		96	45	71		9	17	6		33	58	35		69	83	54		10	41	35
DCYD1_ARATH	At1g48420	D-CYSTEINE DESULFHYDRASE (D-CDES)		0	1		0	1		28	8	20		23	26	23		10	19	0		11	44	24		35	28	11		0	0	15
DEAH2_ARATH	At3g62310			0	1		0	1		9	6	10		8	14	10		15	9	16		8	10	9		7	10	7		9	9	9
DECR2_ARATH	At3g12800	SHORT-CHAIN DEHYDROGENASE-REDUCTASE B (SDRB)		0	1		0	1		0	11	9		19	7	8		0	8	0		0	0	0		9	7	7		0	10	0
DEGP2_ARATH	At2g47940	DEGRADATION OF PERIPLASMIC PROTEINS 2 (DEG2)		0	1		0	1		15	15	23		25	22	15		9	10	0		10	20	10		31	17	15		18	10	14
DHAR1_ARATH	At1g19570	(PMID:28381499).		0	1		0	1		65	105	131		118	121	146		57	75	29		140	69	94		58	99	37		73	71	84
DHE1_ARATH	At5g18170	GLUTAMATE DEHYDROGENASE 1 (GDH1)		0	1		0	1		5	13	37		82	13	23		6	13	0		0	0	10		29	0	12		6	5	22
DHE2_ARATH	At5g07440	GLUTAMATE DEHYDROGENASE 2 (GDH2)		0	1		0	1		0	0	38		47	30	19		6	38	9		19	0	23		40	25	54		24	19	37
DHSO_ARATH	At5g51970	SORBITOL DEHYDROGENASE (ATSDH)		0	1		0	1		27	32	53		61	27	27		43	60	35		35	47	23		41	28	7		19	28	18
DIM_ARATH	At3g19820	DWARF 1 (DWF1)		0	1		0	1		85	106	67		106	103	71		5	71	55		81	53	66		118	136	37		93	83	89
DIT1_ARATH	At5g12860	DICARBOXYLATE TRANSPORTER 1 (DiT1)		0	1		0	1		17	22	14		19	34	25		18	20	15		17	17	18		17	25	31		13	22	22
DIT21_ARATH	At5g64290	DICARBOXYLATE TRANSPORT 2.1 (DIT2.1)		0	1		0	1		29	26	58		29	20	26		20	25	27		25	27	28		29	18	31		21	33	28
DJ1A_ARATH	At3g14990	DJ-1 HOMOLOG A (DJ1A)		0	1		0	1		27	19	29		26	17	33		17	16	17		17	36	26		31	17	9		18	18	39
DJ1B_ARATH	At1g53280	DJ-1 HOMOLOG B (DJ1B)		0	1		0	1		7	6	13		5	7	6		0	6	6		6	6	6		13	7	8		7	0	8
DJ1F_ARATH	At3g54600	(DJ1F)		0	1		0	1		10	10	9		9	22	10		9	10	10		9	10	9		14	17	16		10	21	10
DLDH1_ARATH	At1g48030	MITOCHONDRIAL LIPOAMIDE DEHYDROGENASE 1 (mtLPD1)		0	1		0	1		52	38	38		35	128	40		85	74	60		33	29	42		88	89	53		48	40	86
DLDH2_ARATH	At3g17240	LIPOAMIDE DEHYDROGENASE 2 (mtLPD2)		0	1		0	1		24	23	27		18	47	20		27	47	32		26	21	36		31	36	12		35	7	42
DNAJ2_ARATH	At5g22060	DNAJ HOMOLOGUE 2 (J2)		0	1		0	1		13	28	14		34	26	34		35	48	30		27	27	12		26	20	5		47	40	39
DNAJ3_ARATH	At3g44110	(J3)		0	1		0	1		21	48	22		34	34	27		57	52	33		23	39	20		28	43	20		73	62	60
DNJ21_ARATH	At1g79940	(ATERDJ2A)		0	1		0	1		27	20	31		7	0	36		0	14	9		7	0	0		7	7	0		29	7	9
DPE1_ARATH	At5g64860	DISPROPORTIONATING ENZYME (DPE1)		0	1		0	1		10	0	30		16	26	18		5	21	21		22	48	39		27	25	24		30	34	29
DPE2_ARATH	At2g40840	DISPROPORTIONATING ENZYME 2 (DPE2)		0	1		0	1		107	62	121		120	81	95		80	129	71		128	122	82		91	78	57		114	82	113
DPNP1_ARATH	At5g63980	(SAL1)		0	1		0	1		0	0	0		14	14	27		8	15	20		0	0	0		52	8	15		15	0	12
DRG3_ARATH	At4g39520	(DRG1-1)		0	1		0	1		7	7	10		10	23	16		0	0	5		8	0	10		0	5	0		16	0	5
DRP1A_ARATH	At5g42080	DYNAMIN-LIKE PROTEIN (DL1)		0	1		0	1		160	125	119		99	148	104		96	148	126		137	153	100		57	118	60		131	131	146
DRP1D_ARATH	At2g44590	DYNAMIN-LIKE 1D (DL1D)		0	1		0	1		15	26	15		8	12	7		14	14	14		17	14	9		7	14	7		13	14	13
DRP2A_ARATH	At1g10290	DYNAMIN-LIKE PROTEIN 6 (ADL6)		0	1		0	1		124	110	109		89	110	94		110	119	198		97	121	103		66	139	47		156	71	59
DRP2B_ARATH	At1g59610	DYNAMIN-LIKE 3 (DL3)		0	1		0	1		113	126	106		91	105	85		116	105	169		108	110	73		71	103	60		169	83	81
DTC_ARATH	At5g19760			0	1		0	1		77	86	86		98	83	90		43	64	40		53	19	40		71	97	63		59	65	82
DXR_ARATH	At5g62790	1-DEOXY-D-XYLULOSE 5-PHOSPHATE REDUCTOISOMERASE (DXR)		0	1		0	1		35	16	9		47	43	31		31	24	32		32	33	9		56	34	50		34	23	15
E1310_ARATH	At5g42100	BETA-1,3-GLUCANASE_PUTATIVE (BG_PPAP)		0	1		0	1		42	55	50		17	54	55		8	29	22		53	67	43		17	36	6		42	43	31
EBP1_ARATH	At3g51800	(ATG2)		0	1		0	1		32	28	38		30	24	18		25	14	12		17	14	18		6	28	18		22	19	18
EF1A1_ARATH	At1g07940			0	1		0	1		326	251	271		272	187	303		262	202	442		320	314	178		132	267	170		208	300	203
EF1B1_ARATH	At5g12110			0	1		0	1		16	8	8		8	10	0		8	0	12		0	9	17		8	0	17		11	14	15
EF1B2_ARATH	At5g19510			0	1		0	1		22	15	19		15	15	7		0	5	11		19	0	16		16	22	26		22	27	23
EF1D1_ARATH	At1g30230	EUKARYOTIC ELONGATION FACTOR 1B BETA 1 (EEF-1BB1)		0	1		0	1		25	6	19		21	6	13		15	27	20		14	15	23		13	14	8		17	18	24
EF1G1_ARATH	At1g09640			0	1		0	1		84	79	129		133	77	107		55	116	62		27	32	50		84	96	98		48	56	71
EF1G2_ARATH	At1g57720			0	1		0	1		107	111	177		144	119	127		74	107	87		82	94	89		107	150	121		80	122	136
EF2_ARATH	At1g56070;At1g56075	LOW EXPRESSION OF OSMOTICALLY RESPONSIVE GENES 1 (LOS1)		0	1		0	1		377	328	400		310	312	407		263	342	230		358	344	313		305	452	237		340	366	310
EFGC_ARATH	At1g62750	SNOWY COTYLEDON 1 (SCO1)		0	1		0	1		118	125	49		218	229	153		315	264	275		111	179	63		221	187	142		246	190	192
EFTM_ARATH	At4g02930			0	1		0	1		154	78	64		87	98	58		97	89	77		88	77	89		73	84	56		90	130	61
EFTU_ARATH	At4g20360	RAB GTPASE HOMOLOG E1B (RABE1b)		0	1		0	1		402	358	405		394	271	442		436	451	620		301	360	296		272	416	239		381	484	380
EGY2_ARATH	At5g05740	ETHYLENE-DEPENDENT GRAVITROPISM-DEFICIENT AND YELLOW-GREEN-LIKE 2 (EGY2)		0	1		0	1		14	0	13		15	12	18		12	13	0		0	0	0		10	14	15		0	14	0
EIF3A_ARATH	At4g11420	EUKARYOTIC TRANSLATION INITIATION FACTOR 3A (EIF3A)		0	1		0	1		56	65	117		122	108	58		66	120	89		98	80	38		70	97	49		75	100	78
EIF3B_ARATH	At5g27640	TRANSLATION INITIATION FACTOR 3B1 (TIF3B1)		0	1		0	1		52	28	57		40	7	35		10	48	51		39	24	14		19	52	0		11	7	14
EIF3C_ARATH	At3g56150	EUKARYOTIC TRANSLATION INITIATION FACTOR 3C (EIF3C)		0	1		0	1		123	129	108		121	90	113		59	147	159		114	175	175		54	148	47		131	116	112
EIF3E_ARATH	At3g57290	EUKARYOTIC TRANSLATION INITIATION FACTOR 3E (EIF3E)		0	1		0	1		52	65	32		69	30	52		57	125	80		74	66	43		39	39	25		44	65	64
EIF3F_ARATH	At2g39990	EUKARYOTIC TRANSLATION INITIATION FACTOR 2 (EIF2)		0	1		0	1		55	66	51		51	49	66		54	57	66		63	82	72		54	53	41		60	66	43
EIF3H_ARATH	At1g10840	TRANSLATION INITIATION FACTOR 3 SUBUNIT H1 (TIF3H1)		0	1		0	1		22	15	21		7	15	23		19	20	22		14	22	30		42	33	18		23	29	39
EIF3I_ARATH	At2g46280	TGF-BETA RECEPTOR INTERACTING PROTEIN 1 (TRIP-1)		0	1		0	1		69	76	69		28	41	44		71	71	71		62	40	33		20	12	10		40	62	68
EMC89_ARATH	At5g55940	EMBRYO DEFECTIVE 2731 (emb2731)		0	1		0	1		23	14	8		7	13	7		14	9	16		13	0	0		0	6	6		7	16	9
ENO2_ARATH	At2g36530	LOW EXPRESSION OF OSMOTICALLY RESPONSIVE GENES 2 (LOS2)		0	1		0	1		221	171	159		160	147	156		197	153	113		155	146	139		195	148	105		169	149	234
ENPL_ARATH	At4g24190	SHEPHERD (SHD)		0	1		0	1		156	109	102		138	80	123		114	178	105		166	110	107		116	153	92		85	96	103
ERD14_ARATH	At1g76180	EARLY RESPONSE TO DEHYDRATION 14 (ERD14)		0	1		0	1		22	18	6		6	14	12		20	13	16		14	12	20		0	8	10		15	6	14
ERDL4_ARATH	At1g19450			0	1		0	1		9	16	25		20	6	29		6	8	6		6	7	16		6	14	0		16	0	6
ERDL6_ARATH	At1g75220	ERD6-LIKE 6 (ERDL6)		0	1		0	1		7	7	16		20	7	16		0	7	7		7	7	14		7	7	6		8	7	6
ERF1Y_ARATH	At1g12920	EUKARYOTIC RELEASE FACTOR 1-2 (ERF1-2)		0	1		0	1		0	0	0		7	17	6		14	14	24		0	15	15		28	30	0		23	28	17
EX84B_ARATH	At5g49830	EXOCYST COMPLEX COMPONENT 84B (EXO84B)		0	1		0	1		0	16	6		8	0	8		0	15	17		8	8	8		0	6	0		14	15	16
F16P1_ARATH	At3g54050	HIGH CYCLIC ELECTRON FLOW 1 (HCEF1)		0	1		0	1		90	55	64		138	100	110		67	66	56		42	39	66		97	112	90		70	69	36
F16P2_ARATH	At1g43670	FRUCTOSE-1,6-BISPHOSPHATASE (FBP)		0	1		0	1		103	82	86		63	59	77		55	81	53		59	51	34		51	49	51		34	48	48
F26_ARATH	At1g07110	FRUCTOSE-2,6-BISPHOSPHATASE (F2KP)		0	1		0	1		51	45	51		59	66	49		57	76	46		59	45	48		30	64	30		49	49	39
FAAH_ARATH	At5g64440	FATTY ACID AMIDE HYDROLASE (FAAH)		0	1		0	1		18	18	21		10	11	25		0	10	0		11	9	11		0	15	0		11	7	0
FABG_ARATH	At1g24360			0	1		0	1		24	16	20		39	37	28		42	29	16		0	25	0		38	27	49		23	16	0
FABI_ARATH	At2g05990	MOSAIC DEATH 1 (MOD1)		0	1		0	1		8	11	36		21	26	9		8	9	13		8	7	8		35	9	38		9	60	14
FAP1_ARATH	At3g63170	FATTY-ACID-BINDING PROTEIN 1 (FAP1)		0	1		0	1		6	19	51		18	21	7		0	8	5		31	0	5		51	33	27		39	23	57
FAX1_ARATH	At3g57280	FATTY ACID EXPORT 1 (FAX1)		0	1		0	1		4	4	4		4	4	4		7	5	0		9	0	0		0	4	5		4	4	0
FBRL3_ARATH	At5g52490			0	1		0	1		4	0	4		0	4	6		9	0	10		11	0	5		8	8	5		10	4	6
FDH_ARATH	At5g14780	FORMATE DEHYDROGENASE (FDH)		0	1		0	1		158	167	124		130	140	152		216	165	178		186	243	193		119	185	118		149	176	147
FDL45_ARATH	At3g49480			0	1		0	1		8	4	12		20	12	12		12	8	4		12	8	12		20	12	8		12	12	12
FERON_ARATH	At3g51550	FERONIA (FER)		0	1		0	1		22	28	38		8	12	8		5	28	23		24	35	24		22	21	0		19	21	16
FLA18_ARATH	At3g11700	FASCICLIN-LIKE ARABINOGALACTAN PROTEIN 18 PRECURSOR (FLA18)		0	1		0	1		5	8	6		0	0	5		0	14	0		0	18	11		9	5	0		5	0	8
FLA8_ARATH	At2g45470	FASCICLIN-LIKE ARABINOGALACTAN PROTEIN 8 (FLA8)		0	1		0	1		10	29	29		29	18	27		10	10	16		7	24	0		10	21	25		8	41	42
FLU_ARATH	At3g14110	FLUORESCENT IN BLUE LIGHT (FLU)		0	1		0	1		27	8	8		16	8	9		7	8	8		27	22	17		9	15	0		13	14	14
FNRL1_ARATH	At5g66190	FERREDOXIN-NADP(+)-OXIDOREDUCTASE 1 (FNR1)		0	1		0	1		78	98	106		105	98	105		83	91	48		69	68	72		84	104	55		88	68	70
FNRL2_ARATH	At1g20020	FERREDOXIN-NADP(+)-OXIDOREDUCTASE 2 (FNR2)		0	1		0	1		102	90	89		96	112	88		88	91	55		68	49	62		62	103	45		80	54	49
FOLD2_ARATH	At3g12290	METHYLENETETRAHYDROFOLATE DEHYDROGENASE/METHENYLTETRAHYDROFOLATE CYCLOHYDROLASE (MTHFD1)		0	1		0	1		18	52	14		8	24	37		31	14	55		48	25	17		4	22	28		27	41	27
FPPS1_ARATH	At5g47770	FARNESYL DIPHOSPHATE SYNTHASE 1 (FPS1)		0	1		0	1		11	10	7		20	6	17		10	6	9		9	5	6		11	6	8		9	0	12
FQR1_ARATH	At5g54500	FLAVODOXIN-LIKE QUINONE REDUCTASE 1 (FQR1)		0	1		0	1		60	55	60		32	22	35		25	50	38		28	31	17		43	34	42		38	72	29
FQRL1_ARATH	At4g27270			0	1		0	1		28	35	26		0	0	27		0	28	33		0	25	0		25	27	11		24	31	11
FQRL2_ARATH	At4g36750			0	1		0	1		8	12	12		10	0	0		10	11	12		10	12	8		10	9	0		10	9	19
FTHS_ARATH	At1g50480	10-FORMYLTETRAHYDROFOLATE SYNTHETASE (THFS)		0	1		0	1		198	182	139		167	157	119		190	266	227		218	192	143		110	209	136		188	221	186
FTSH1_ARATH	At1g50250	FTSH PROTEASE 1 (FTSH1)		0	1		0	1		314	217	157		237	158	216		151	197	169		257	216	179		170	195	174		146	135	213
FTSH2_ARATH	At2g30950	VARIEGATED 2 (VAR2)		0	1		0	1		306	294	259		338	237	319		248	345	279		254	260	223		160	286	148		221	310	325
FTSH5_ARATH	At5g42270	VARIEGATED 1 (VAR1)		0	1		0	1		346	305	201		306	228	271		218	217	263		307	297	246		231	299	213		223	208	266
FTSH8_ARATH	At1g06430	FTSH PROTEASE 8 (ftsh8)		0	1		0	1		167	160	178		155	159	207		153	209	154		173	172	111		70	161	78		173	179	155
FTSH9_ARATH	At5g58870	FTSH PROTEASE 9 (ftsh9)		0	1		0	1		24	27	30		13	12	16		17	24	19		13	15	15		0	19	0		11	23	15
FTSHC_ARATH	At1g79560	FTSH PROTEASE 12 (FTSH12)		0	1		0	1		6	27	8		0	0	16		0	17	0		7	15	6		9	7	0		17	15	11
FTSI1_ARATH	At4g23940	FTSH INACTIVE PROTEASE 1 (FTSHI1)		0	1		0	1		24	20	41		0	17	19		5	25	19		66	14	48		7	39	0		27	13	16
FTSI5_ARATH	At3g04340	EMBRYO DEFECTIVE 2458 (emb2458)		0	1		0	1		13	10	8		0	7	0		13	13	8		0	6	4		0	15	0		13	10	13
FTSZ1_ARATH	At5g55280	HOMOLOG OF BACTERIAL CYTOKINESIS Z-RING PROTEIN FTSZ 1-1 (FTSZ1-1)		0	1		0	1		0	0	0		30	22	34		0	0	10		16	16	32		15	42	9		10	18	16
FTZ21_ARATH	At2g36250	(FTSZ2-1)		0	1		0	1		27	79	16		55	70	29		25	42	48		54	74	44		95	44	78		55	65	63
FTZ22_ARATH	At3g52750	(FTSZ2-2)		0	1		0	1		8	17	8		51	39	19		20	8	30		28	49	26		66	52	35		96	72	46
FUM1_ARATH	At2g47510	FUMARASE 1 (FUM1)		0	1		0	1		96	76	71		36	71	77		36	33	52		85	67	72		75	101	55		77	92	57
FUM2_ARATH	At5g50950	FUMARASE 2 (FUM2)		0	1		0	1		118	71	99		58	77	73		0	0	26		65	60	64		115	122	36		64	70	57
FZL_ARATH	At1g03160	FZO-LIKE (FZL)		0	1		0	1		6	5	0		7	0	8		0	14	0		0	9	14		0	17	0		0	5	5
G3PA1_ARATH	At3g26650	GLYCERALDEHYDE 3-PHOSPHATE DEHYDROGENASE A SUBUNIT (GAPA)		0	1		0	1		659	595	471		625	564	465		835	871	808		608	623	409		467	506	273		549	645	505
G3PA2_ARATH	At1g12900	GLYCERALDEHYDE 3-PHOSPHATE DEHYDROGENASE A SUBUNIT 2 (GAPA-2)		0	1		0	1		527	483	373		493	409	358		617	715	594		454	466	351		343	431	211		485	478	402
G3PB_ARATH	At1g42970	GLYCERALDEHYDE-3-PHOSPHATE DEHYDROGENASE B SUBUNIT (GAPB)		0	1		0	1		378	314	294		407	336	276		418	460	459		377	362	294		311	326	256		351	327	320
G3PC1_ARATH	At3g04120	GLYCERALDEHYDE-3-PHOSPHATE DEHYDROGENASE C SUBUNIT 1 (GAPC1)		0	1		0	1		403	378	426		379	323	403		446	495	496		405	345	305		350	359	227		357	299	400
G3PC2_ARATH	At1g13440	GLYCERALDEHYDE-3-PHOSPHATE DEHYDROGENASE C2 (GAPC2)		0	1		0	1		404	416	446		370	347	443		468	457	474		443	307	292		350	355	241		381	311	398
G6PD5_ARATH	At3g27300	GLUCOSE-6-PHOSPHATE DEHYDROGENASE 5 (G6PD5)		0	1		0	1		0	8	5		5	5	5		0	4	8		0	7	0		16	0	4		0	8	7
GAE6_ARATH	At3g23820	UDP-D-GLUCURONATE 4-EPIMERASE 6 (GAE6)		0	1		0	1		16	16	6		22	7	33		6	9	7		7	17	10		9	25	14		6	9	20
GALDH_ARATH	At4g33670			0	1		0	1		17	9	8		9	0	9		0	7	0		0	6	12		9	11	0		12	7	9
GALK1_ARATH	At3g06580	(GALK)		0	1		0	1		45	29	25		36	84	16		76	62	67		40	69	24		29	72	6		84	56	61
GAPN_ARATH	At2g24270	ALDEHYDE DEHYDROGENASE 11A3 (ALDH11A3)		0	1		0	1		217	112	155		107	150	136		126	153	171		176	155	83		123	150	125		130	107	123
GATA_ARATH	At3g25660			0	1		0	1		9	28	33		40	10	0		26	12	15		0	19	0		8	52	14		9	10	25
GATP_ARATH	At3g22200	POLLEN-PISTIL INCOMPATIBILITY 2 (POP2)		0	1		0	1		40	14	55		55	55	41		50	79	47		25	36	39		47	28	34		29	31	41
GAUT8_ARATH	At3g25140	QUASIMODO 1 (QUA1)		0	1		0	1		6	9	8		0	8	6		0	5	13		0	5	6		9	0	0		5	5	8
GBLPA_ARATH	At1g18080	(ATARCA)		0	1		0	1		104	85	111		77	63	92		88	85	129		90	89	81		65	117	57		102	109	71
GCA2_ARATH	At1g47260	GAMMA CARBONIC ANHYDRASE 2 (GAMMA CA2)		0	1		0	1		62	39	45		48	15	29		17	34	34		41	34	20		0	46	7		39	8	23
GCSP1_ARATH	At4g33010	GLYCINE DECARBOXYLASE P-PROTEIN 1 (GLDP1)		0	1		0	1		310	232	270		308	263	310		245	300	208		196	154	153		157	231	207		166	224	231
GCSP2_ARATH	At2g26080	GLYCINE DECARBOXYLASE P-PROTEIN 2 (GLDP2)		0	1		0	1		197	197	200		212	135	277		176	194	171		97	106	83		99	166	105		94	125	118
GCST_ARATH	At1g11860			0	1		0	1		302	287	316		346	295	299		344	448	342		325	236	176		148	271	135		201	167	185
GDI1_ARATH	At2g44100	GUANOSINE NUCLEOTIDE DIPHOSPHATE DISSOCIATION INHIBITOR 1 (GDI1)		0	1		0	1		31	0	47		37	27	37		31	14	26		14	6	38		28	48	17		15	10	40
GDI2_ARATH	At3g59920	RAB GDP DISSOCIATION INHIBITOR 2 (GDI2)		0	1		0	1		37	17	39		35	38	56		34	19	26		17	43	31		12	44	18		36	36	23
GDL14_ARATH	At1g29660			0	1		0	1		31	23	19		0	19	58		0	7	29		6	6	26		8	8	8		22	8	15
GDL15_ARATH	At1g29670			0	1		0	1		25	0	31		7	6	16		12	9	8		7	18	10		0	23	7		0	6	16
GGP1_ARATH	At4g30530	GAMMA-GLUTAMYL PEPTIDASE 1 (GGP1)		0	1		0	1		37	43	53		37	38	21		37	31	43		16	19	19		6	17	16		23	24	10
GGP3_ARATH	At4g30550	GAMMA-GLUTAMYL PEPTIDASE 3 (GGP3)		0	1		0	1		0	8	0		0	6	0		6	6	6		6	6	0		0	6	6		6	8	6
GGR_ARATH	At4g38460	GERANYLGERANYL REDUCTASE (GGR)		0	1		0	1		0	0	7		17	0	17		0	14	0		9	0	0		7	0	20		18	19	0
GGT1_ARATH	At1g23310	GLUTAMATE:GLYOXYLATE AMINOTRANSFERASE (GGT1)		0	1		0	1		118	97	153		288	190	180		166	204	144		131	131	133		182	203	167		162	155	141
GGT2_ARATH	At1g70580	ALANINE-2-OXOGLUTARATE AMINOTRANSFERASE 2 (AOAT2)		0	1		0	1		58	40	86		167	102	101		86	102	73		54	61	49		116	109	82		73	74	75
GL31_ARATH	At1g72610	GERMIN-LIKE PROTEIN 1 (GER1)		0	1		0	1		5	0	9		9	28	9		9	5	9		5	5	5		5	10	0		5	15	5
GL33_ARATH	At5g20630	GERMIN 3 (GER3)		0	1		0	1		16	21	12		24	16	8		12	13	21		0	0	0		40	21	22		8	22	13
GLGL1_ARATH	At5g19220	ADP GLUCOSE PYROPHOSPHORYLASE LARGE SUBUNIT 1 (APL1)		0	1		0	1		34	72	75		162	93	122		55	66	30		55	24	50		111	110	80		42	72	40
GLGS_ARATH	At5g48300	ADP GLUCOSE PYROPHOSPHORYLASE 1 (ADG1)		0	1		0	1		6	12	23		69	55	19		23	34	30		12	12	34		34	27	11		47	53	6
GLN11_ARATH	At5g37600	GLUTAMINE SYNTHASE CLONE R1 (GSR 1)		0	1		0	1		46	56	91		48	13	58		46	52	81		42	39	12		37	63	42		66	63	36
GLN12_ARATH	At1g66200	GLUTAMINE SYNTHASE CLONE F11 (GSR2)		0	1		0	1		91	94	157		149	95	123		84	92	74		74	81	41		67	121	55		78	63	68
GLN13_ARATH	At3g17820	GLUTAMINE SYNTHETASE 1.3 (GLN1.3)		0	1		0	1		43	42	28		44	30	26		20	41	15		22	22	30		16	40	0		38	23	37
GLN14_ARATH	At5g16570	GLUTAMINE SYNTHETASE 1;4 (GLN1;4)		0	1		0	1		17	0	14		0	0	14		13	0	14		0	10	0		0	10	0		11	10	0
GLNA2_ARATH	At5g35630	GLUTAMINE SYNTHETASE 2 (GS2)		0	1		0	1		258	248	263		338	216	241		167	278	203		191	185	166		241	253	207		185	195	161
GLO1_ARATH	At3g14420	GLYCOLATE OXIDASE 1 (GOX1)		0	1		0	1		301	239	301		354	293	295		398	354	481		287	327	195		232	299	203		339	244	242
GLO2_ARATH	At3g14415	GLYCOLATE OXIDASE 2 (GOX2)		0	1		0	1		309	230	323		364	354	367		379	389	488		314	332	218		246	332	254		332	286	284
GLO5_ARATH	At4g18360	GLYCOLATE OXIDASE 3 (GOX3)		0	1		0	1		50	49	63		67	55	57		74	62	70		51	74	36		49	81	36		77	43	57
GLTB1_ARATH	At5g04140	GLUTAMATE SYNTHASE 1 (GLU1)		0	1		0	1		449	446	495		749	549	447		551	516	539		352	370	314		404	475	363		308	402	411
GLTB2_ARATH	At2g41220	GLUTAMATE SYNTHASE 2 (GLU2)		0	1		0	1		37	36	54		77	64	35		69	36	88		39	41	32		60	56	32		43	42	45
GLYC4_ARATH	At4g13930	SERINE HYDROXYMETHYLTRANSFERASE 4 (SHM4)		0	1		0	1		112	90	101		84	70	104		118	85	160		65	71	128		117	91	84		133	125	112
GLYC5_ARATH	At4g13890	EMBRYO SAC DEVELOPMENT ARREST 37 (EDA36)		0	1		0	1		6	6	0		5	6	6		6	6	6		0	0	0		6	0	6		6	6	0
GLYK_ARATH	At1g80380			0	1		0	1		25	39	22		59	43	40		33	31	15		30	34	31		48	45	14		24	32	16
GLYM1_ARATH	At4g37930	SERINE TRANSHYDROXYMETHYLTRANSFERASE 1 (SHM1)		0	1		0	1		317	282	372		311	279	286		242	281	318		206	166	161		187	252	191		256	279	251
GLYM2_ARATH	At5g26780	SERINE HYDROXYMETHYLTRANSFERASE 2 (SHM2)		0	1		0	1		87	89	81		96	99	61		61	80	105		65	43	18		55	88	53		65	115	76
GLYP3_ARATH	At4g32520	SERINE HYDROXYMETHYLTRANSFERASE 3 (SHM3)		0	1		0	1		18	7	11		7	0	10		16	11	0		11	10	6		29	18	6		16	19	10
GLYR1_ARATH	At3g25530	GLYOXYLATE REDUCTASE 1 (GLYR1)		0	1		0	1		86	105	52		48	99	58		40	57	39		87	52	34		81	50	61		62	69	70
GME_ARATH	At5g28840	GDP-D-MANNOSE 3',5'-EPIMERASE (GME)		0	1		0	1		29	34	53		49	29	21		21	61	39		26	45	27		30	54	13		15	27	28
GMPP1_ARATH	At2g39770	CYTOKINESIS DEFECTIVE 1 (CYT1)		0	1		0	1		0	17	29		6	20	18		60	57	46		23	33	0		31	8	16		32	47	36
GOGC6_ARATH	At3g27530	GOLGIN CANDIDATE 6 (GC6)		0	1		0	1		10	7	28		23	32	9		0	7	0		9	7	7		16	0	0		8	0	7
GPA1_ARATH	At2g26300	G PROTEIN ALPHA SUBUNIT 1 (GP ALPHA 1)		0	1		0	1		13	11	10		0	0	12		0	0	13		10	0	13		0	0	0		0	7	11
GPDL1_ARATH	At1g66970	SHV3-LIKE 2 (SVL2)		0	1		0	1		38	59	79		53	39	84		38	101	82		69	62	63		64	76	38		58	71	65
GPDL3_ARATH	At4g26690	SHAVEN 3 (SHV3)		0	1		0	1		9	28	19		11	15	13		10	18	14		20	14	14		15	14	6		18	17	10
GPLPB_ARATH	At1g48630	RECEPTOR FOR ACTIVATED C KINASE 1B (RACK1B_AT)		0	1		0	1		53	28	31		26	14	27		18	25	29		31	20	21		32	49	23		38	33	9
GPLPC_ARATH	At3g18130	RECEPTOR FOR ACTIVATED C KINASE 1C (RACK1C_AT)		0	1		0	1		70	39	0		46	26	41		34	45	37		42	39	29		50	68	41		61	58	27
GPPL2_ARATH	At3g48420			0	1		0	1		9	8	8		7	8	8		0	9	0		0	0	0		24	0	0		0	0	8
GPX1_ARATH	At2g25080	GLUTATHIONE PEROXIDASE 1 (GPX1)		0	1		0	1		8	12	8		57	15	59		16	7	8		20	8	19		32	8	17		8	8	8
GRS14_ARATH	At3g54900	CAX INTERACTING PROTEIN 1 (CXIP1)		0	1		0	1		25	21	17		27	17	39		16	26	17		7	25	27		12	23	19		36	24	26
GSA1_ARATH	At5g63570	GLUTAMATE-1-SEMIALDEHYDE-2,1-AMINOMUTASE (GSA1)		0	1		0	1		93	65	49		55	58	68		80	64	94		75	50	82		69	105	51		87	69	67
GSA2_ARATH	At3g48730	GLUTAMATE-1-SEMIALDEHYDE 2,1-AMINOMUTASE 2 (GSA2)		0	1		0	1		69	40	29		62	36	34		62	28	71		33	33	58		65	43	51		67	26	71
GSHB_ARATH	At5g27380	GLUTATHIONE SYNTHETASE 2 (GSH2)		0	1		0	1		61	70	41		54	21	37		61	73	86		46	57	36		16	38	11		45	37	44
GSTF2_ARATH	At4g02520	GLUTATHIONE S-TRANSFERASE PHI 2 (GSTF2)		0	1		0	1		183	141	153		149	151	128		315	272	401		238	186	114		179	147	71		163	184	170
GSTF3_ARATH	At2g02930	GLUTATHIONE S-TRANSFERASE F3 (GSTF3)		0	1		0	1		70	45	48		65	71	48		111	68	100		76	76	60		55	69	33		65	77	79
GSTF6_ARATH	At1g02930	GLUTATHIONE S-TRANSFERASE 6 (GSTF6)		0	1		0	1		53	55	51		41	52	57		117	88	129		92	88	64		36	88	30		68	60	60
GSTF8_ARATH	At2g47730	GLUTATHIONE S-TRANSFERASE PHI 8 (GSTF8)		0	1		0	1		194	168	205		175	100	158		165	126	178		160	113	96		70	133	112		132	121	116
GSTF9_ARATH	At2g30860	GLUTATHIONE S-TRANSFERASE PHI 9 (GSTF9)		0	1		0	1		196	142	101		176	107	232		210	193	236		183	139	167		114	168	64		111	133	112
GSTFA_ARATH	At2g30870	GLUTATHIONE S-TRANSFERASE PHI 10 (GSTF10)		0	1		0	1		73	48	53		96	106	58		53	54	71		82	73	80		91	65	80		63	50	68
GSTL3_ARATH	At5g02790	GLUTATHIONE TRANSFERASE L3 (GSTL3)		0	1		0	1		37	36	96		51	68	69		42	52	39		50	89	59		69	60	53		80	83	48
GSTT1_ARATH	At5g41210	GLUTATHIONE S-TRANSFERASE THETA 1 (GSTT1)		0	1		0	1		26	20	17		34	49	22		49	23	40		22	27	17		25	20	8		40	37	0
GSTT2_ARATH	At5g41240;At5g41230	GLUTATHIONE S-TRANSFERASE THETA 2 (GSTT2)		0	1		0	1		15	15	9		11	22	14		9	18	17		17	15	17		0	15	0		17	19	15
GSTT3_ARATH	At5g41220	GLUTATHIONE S-TRANSFERASE THETA 3 (GSTT3)		0	1		0	1		13	7	12		8	6	13		9	9	14		9	14	11		13	7	0		7	18	0
GSTU5_ARATH	At2g29450	GLUTATHIONE S-TRANSFERASE TAU 5 (GSTU5)		0	1		0	1		39	25	56		54	33	48		57	55	28		40	22	5		50	31	40		35	24	54
GSTUH_ARATH	At1g10370	EARLY-RESPONSIVE TO DEHYDRATION 9 (ERD9)		0	1		0	1		20	26	14		16	31	20		20	29	17		0	0	0		0	0	0		21	15	23
GSTUI_ARATH	At1g10360	GLUTATHIONE S-TRANSFERASE TAU 18 (GSTU18)		0	1		0	1		0	21	16		0	13	21		19	22	19		10	19	11		0	26	14		23	15	28
GSTUJ_ARATH	At1g78380	GLUTATHIONE S-TRANSFERASE TAU 19 (GSTU19)		0	1		0	1		34	19	30		39	52	34		14	48	27		53	27	52		53	63	31		66	30	26
GSTUK_ARATH	At1g78370	GLUTATHIONE S-TRANSFERASE TAU 20 (GSTU20)		0	1		0	1		37	19	36		68	33	52		18	56	42		36	47	34		34	59	36		24	69	49
GSTUO_ARATH	At1g17170	GLUTATHIONE S-TRANSFERASE TAU 24 (GSTU24)		0	1		0	1		22	7	11		17	15	21		0	20	17		23	14	23		10	11	0		14	20	11
GSTUR_ARATH	At3g43800	GLUTATHIONE S-TRANSFERASE TAU 27 (GSTU27)		0	1		0	1		0	0	13		30	8	8		14	12	12		0	0	0		7	0	7		7	0	6
GUFP_ARATH	At5g08650			0	1		0	1		8	8	7		16	6	7		6	8	6		8	36	8		7	15	6		8	20	7
GWD1_ARATH	At1g10760	STARCH EXCESS 1 (SEX1)		0	1		0	1		53	0	8		76	116	46		169	142	125		160	109	32		90	150	58		130	83	34
GWD2_ARATH	At4g24450	PHOSPHOGLUCAN, WATER DIKINASE (PWD)		0	1		0	1		16	0	0		5	8	11		23	18	16		13	16	9		9	18	13		13	10	7
H2A1_ARATH	At1g51060	HISTONE H2A 10 (HTA10)		0	1		0	1		17	30	16		17	17	16		0	13	0		0	14	0		18	11	7		15	28	18
H2A5_ARATH	At5g27670	HISTONE H2A 7 (HTA7)		0	1		0	1		10	7	16		14	21	16		18	24	18		14	12	8		0	9	30		18	28	18
H2A7_ARATH	At5g59870	HISTONE H2A 6 (HTA6)		0	1		0	1		17	0	37		21	8	29		10	0	14		15	11	7		0	0	15		0	25	15
H2AXA_ARATH	At1g08880	(H2AXA)		0	1		0	1		34	16	32		7	10	21		9	9	9		9	20	8		0	0	14		15	0	23
H2B10_ARATH	At5g22880	HISTONE B2 (HTB2)		0	1		0	1		65	55	72		57	0	0		0	20	0		54	0	0		0	0	0		29	40	0
H2B4_ARATH	At2g37470			0	1		0	1		49	39	64		43	36	39		14	12	68		38	48	12		16	16	59		0	0	37
H2B5_ARATH	At3g09480			0	1		0	1		7	8	9		7	7	8		4	3	0		5	0	0		6	7	5		7	10	0
H2B8_ARATH	At3g53650			0	1		0	1		46	35	59		40	33	31		10	9	0		33	0	0		10	13	54		26	34	0
H3L1_ARATH	At1g13370			0	1		0	1		11	9	8		8	8	0		0	6	8		8	7	6		0	0	0		0	0	10
H3L3_ARATH	At1g75600	(HTR14)		0	1		0	1		9	6	6		13	4	9		10	6	6		6	6	6		6	6	6		6	10	9
H3L5_ARATH	At5g65350	HISTONE 3 11 (HTR11)		0	1		0	1		17	15	14		0	12	0		6	12	14		14	13	12		0	0	0		0	0	16
H4_ARATH	At1g07660;At1g07820;At2g28740;At3g45930;At3g46320;At3g53730;At5g59690;At5g59970			0	1		0	1		188	96	131		104	82	143		83	90	110		109	86	51		61	54	63		69	75	62
HACD_ARATH	At5g10480	PASTICCINO 2 (PAS2)		0	1		0	1		6	0	0		6	13	8		0	0	6		14	0	0		6	6	6		6	5	0
HACL_ARATH	At5g17380			0	1		0	1		0	0	24		11	8	16		12	0	30		6	14	10		6	13	8		0	8	0
HEM21_ARATH	At1g69740	(HEMB1)		0	1		0	1		34	32	44		44	33	27		10	14	12		17	31	53		33	39	8		20	28	15
HEM3_ARATH	At5g08280	HYDROXYMETHYLBILANE SYNTHASE (HEMC)		0	1		0	1		25	30	23		48	44	33		20	26	32		34	43	9		46	48	54		6	21	32
HEM61_ARATH	At1g03475	LESION INITIATION 2 (LIN2)		0	1		0	1		79	63	32		83	56	88		92	67	99		62	46	41		34	64	56		35	58	63
HEM62_ARATH	At4g03205	(hemf2)		0	1		0	1		9	9	9		24	16	30		15	14	33		39	7	11		0	22	7		6	7	19
HEN4_ARATH	At5g64390	HUA ENHANCER 4 (HEN4)		0	1		0	1		5	0	10		0	5	9		0	0	5		5	5	5		0	0	4		0	0	9
HIR1_ARATH	At5g62740	HYPERSENSITIVE-INDUCED RESPONSE PROTEIN 1 (HIR1)		0	1		0	1		13	6	30		12	8	12		20	23	19		23	11	20		29	6	5		15	12	44
HIR2_ARATH	At1g69840	HYPERSENSITIVE INDUCED REACTION 1 (ATHIR1)		0	1		0	1		28	23	9		14	7	13		22	22	18		14	21	15		25	21	19		35	28	28
HIR3_ARATH	At3g01290	HYPERSENSITIVE INDUCED REACTION 2 (HIR2)		0	1		0	1		19	28	37		27	36	49		43	50	41		43	21	28		48	22	35		42	57	67
HIS8_ARATH	At5g63890	HISTIDINOL DEHYDROGENASE (HDH)		0	1		0	1		25	21	31		46	7	31		8	9	5		24	24	0		38	72	9		0	9	0
HOL1_ARATH	At2g43910	HARMLESS TO OZONE LAYER 1 (HOL1)		0	1		0	1		13	15	14		17	14	16		7	6	19		29	22	24		25	24	7		7	22	15
HPR1_ARATH	At1g68010	HYDROXYPYRUVATE REDUCTASE (HPR)		0	1		0	1		149	177	229		284	263	228		209	189	142		184	174	139		207	259	175		219	215	206
HPR2_ARATH	At1g79870			0	1		0	1		60	50	53		38	24	26		32	27	47		11	28	0		30	19	12		20	35	24
HS901_ARATH	At5g52640	HEAT SHOCK PROTEIN 90.1 (HSP90.1)		0	1		0	1		39	40	41		54	27	46		24	27	46		37	25	27		36	42	24		36	38	36
HS902_ARATH	At5g56030	HEAT SHOCK PROTEIN 81-2 (HSP81-2)		0	1		0	1		348	349	329		344	315	314		224	359	352		294	266	240		243	357	208		280	312	276
HS903_ARATH	At5g56010	HEAT SHOCK PROTEIN 81-3 (HSP81-3)		0	1		0	1		332	329	317		331	294	296		239	364	0		0	0	246		254	0	213		293	329	0
HS904_ARATH	At5g56000	HEAT SHOCK PROTEIN 81.4 (Hsp81.4)		0	1		0	1		284	279	278		267	252	254		180	282	265		237	243	228		222	315	177		268	277	203
HS905_ARATH	At2g04030	(CR88)		0	1		0	1		127	80	42		119	75	63		65	65	67		49	56	91		95	90	59		83	88	93
HS906_ARATH	At3g07770	HEAT SHOCK PROTEIN 89.1 (Hsp89.1)		0	1		0	1		44	29	23		57	30	29		63	64	45		35	31	12		26	44	20		34	34	26
HSP7C_ARATH	At3g09440			0	1		0	1		268	274	282		232	214	285		362	364	455		242	208	233		241	213	243		276	253	231
HSP7E_ARATH	At1g16030	HEAT SHOCK PROTEIN 70B (Hsp70b)		0	1		0	1		96	85	75		80	84	75		83	86	112		88	77	70		73	59	69		91	64	64
HSP7F_ARATH	At4g24280	CHLOROPLAST HEAT SHOCK PROTEIN 70-1 (cpHsc70-1)		0	1		0	1		113	90	92		193	117	118		144	212	198		147	90	59		96	180	59		102	89	89
HSP7G_ARATH	At5g49910	CHLOROPLAST HEAT SHOCK PROTEIN 70-2 (cpHsc70-2)		0	1		0	1		92	68	86		149	82	99		140	214	197		105	75	48		74	115	60		80	74	101
HSP7I_ARATH	At4g37910	MITOCHONDRIAL HEAT SHOCK PROTEIN 70-1 (mtHsc70-1)		0	1		0	1		39	63	25		47	72	55		33	35	38		68	44	32		42	61	14		32	37	54
HSP7J_ARATH	At5g09590	MITOCHONDRIAL HSO70 2 (MTHSC70-2)		0	1		0	1		55	69	47		55	104	56		50	56	45		77	66	51		62	62	26		70	37	64
HSP7N_ARATH	At1g56410	EARLY-RESPONSIVE TO DEHYDRATION 2 (ERD2)		0	1		0	1		168	196	162		156	153	168		178	219	273		199	155	151		150	159	155		160	171	122
HSP7O_ARATH	At1g79930	HEAT SHOCK PROTEIN 91 (HSP91)		0	1		0	1		0	82	84		69	71	0		0	0	46		43	22	23		60	44	69		46	48	42
HSP7P_ARATH	At1g79920	HEAT SHOCK PROTEIN 70-15 (Hsp70-15)		0	1		0	1		71	90	101		78	0	91		38	65	0		0	0	0		0	0	0		0	62	0
HXK1_ARATH	At4g29130	HEXOKINASE 1 (HXK1)		0	1		0	1		75	76	123		69	80	55		23	81	44		54	65	41		46	53	48		52	54	53
HXK2_ARATH	At2g19860	HEXOKINASE 2 (HXK2)		0	1		0	1		31	0	35		13	29	29		12	55	32		20	26	16		11	20	21		11	25	26
ICDHC_ARATH	At1g65930	CYTOSOLIC NADP+-DEPENDENT ISOCITRATE DEHYDROGENASE (cICDH)		0	1		0	1		124	194	155		252	183	244		147	174	162		128	155	105		196	135	132		180	124	163
ICDHP_ARATH	At5g14590			0	1		0	1		0	7	7		17	4	7		4	32	15		29	18	7		27	35	6		28	7	7
ICDHX_ARATH	At1g54340	ISOCITRATE DEHYDROGENASE (ICDH)		0	1		0	1		10	21	8		20	9	17		22	10	16		9	14	9		17	7	11		9	10	15
IDH1_ARATH	At4g35260	ISOCITRATE DEHYDROGENASE 1 (IDH1)		0	1		0	1		20	18	0		11	38	32		33	41	36		28	34	8		37	28	31		55	30	35
IDH2_ARATH	At2g17130	ISOCITRATE DEHYDROGENASE SUBUNIT 2 (IDH2)		0	1		0	1		0	8	0		0	31	7		22	34	25		21	19	0		27	18	0		33	8	27
IDH5_ARATH	At5g03290	ISOCITRATE DEHYDROGENASE V (IDH-V)		0	1		0	1		50	41	48		32	49	33		58	34	26		11	10	22		25	11	30		27	33	19
IDH6_ARATH	At3g09810	ISOCITRATE DEHYDROGENASE VI (IDH-VI)		0	1		0	1		14	14	18		8	21	8		15	8	0		0	10	12		15	10	18		12	30	8
IDI2_ARATH	At3g02780	ISOPENTENYL PYROPHOSPHATE:DIMETHYLALLYL PYROPHOSPHATE ISOMERASE 2 (IPP2)		0	1		0	1		0	0	18		0	16	19		7	5	6		11	5	9		6	19	0		6	20	9
IF2AH_ARATH	At2g40290			0	1		0	1		15	7	11		6	8	6		7	5	0		15	0	8		7	8	0		7	0	0
IF4A1_ARATH	At3g13920	EUKARYOTIC TRANSLATION INITIATION FACTOR 4A1 (EIF4A1)		0	1		0	1		153	185	214		150	120	162		140	110	155		137	173	102		117	170	185		148	205	221
IF4A2_ARATH	At1g54270	EIF4A-2 (EIF4A-2)		0	1		0	1		162	211	202		158	133	184		147	124	171		153	186	99		122	186	184		158	205	205
IF4A3_ARATH	At1g72730			0	1		0	1		95	133	156		84	75	99		80	59	101		83	114	79		67	110	140		97	135	131
IF4E1_ARATH	At4g18040	EUKARYOTIC TRANSLATION INITIATION FACTOR 4E (EIF4E)		0	1		0	1		7	10	9		7	6	0		7	8	9		9	10	9		9	8	0		9	0	10
IF4G1_ARATH	At5g57870	EUKARYOTIC TRANSLATION INITIATION FACTOR ISOFORM 4G1 (eIFiso4G1)		0	1		0	1		24	5	39		7	0	10		6	17	7		6	7	5		24	12	8		13	21	8
IFRH_ARATH	At1g75280			0	1		0	1		53	50	25		9	22	19		22	24	10		10	0	21		24	40	25		15	0	27
ILA_ARATH	At1g64790	ILITHYIA (ILA)		0	1		0	1		96	95	62		45	31	71		48	87	65		77	76	90		62	37	16		161	153	93
ILV5_ARATH	At3g58610			0	1		0	1		80	72	108		169	155	122		148	167	111		107	85	64		97	121	69		66	81	82
ILVD_ARATH	At3g23940	DIHYDROXYACID DEHYDRATASE (DHAD)		0	1		0	1		11	8	7		17	17	24		11	0	0		9	8	14		47	30	21		11	17	17
ILVH2_ARATH	At2g31810	ACETOLACTATE SYNTHASE SMALL SUBUNIT 1 (AHASS1)		0	1		0	1		13	10	15		25	7	0		12	16	18		0	0	0		8	0	0		12	0	0
IMB1_ARATH	At5g53480	HOMOLOG OF HUMAN KPNB1 (KPNB1)		0	1		0	1		49	34	55		37	60	32		49	40	75		36	35	17		37	45	16		23	73	15
IMDH2_ARATH	At1g16350			0	1		0	1		14	0	0		15	0	35		14	18	15		36	22	0		9	18	25		39	34	21
IMPA2_ARATH	At4g16143	IMPORTIN ALPHA ISOFORM 2 (IMPA-2)		0	1		0	1		42	77	40		45	39	53		0	26	15		6	29	27		38	13	28		46	20	65
IMPA4_ARATH	At1g09270	IMPORTIN ALPHA ISOFORM 4 (IMPA-4)		0	1		0	1		14	24	21		24	14	14		0	7	0		6	7	12		0	0	0		12	12	13
IPYR6_ARATH	At5g09650	PYROPHOSPHORYLASE 6 (PPa6)		0	1		0	1		30	32	33		30	46	18		31	28	13		27	15	31		60	50	20		34	85	54
IQD31_ARATH	At1g74690	IQ-DOMAIN 31 (IQD31)		0	1		0	1		21	20	8		16	13	41		0	16	13		0	5	0		0	0	0		14	10	20
ISOA3_ARATH	At4g09020	ISOAMYLASE 3 (ISA3)		0	1		0	1		32	0	0		11	21	0		60	23	41		42	37	21		18	23	0		38	22	0
ISPG_ARATH	At5g60600	4-HYDROXY-3-METHYLBUT-2-ENYL DIPHOSPHATE SYNTHASE (HDS)		0	1		0	1		208	115	98		168	206	156		257	235	272		160	205	86		84	148	34		193	140	125
JAL30_ARATH	At3g16420	PYK10-BINDING PROTEIN 1 (PBP1)		0	1		0	1		0	0	0		18	12	0		0	0	11		45	39	37		40	68	69		51	63	50
JAL35_ARATH	At3g16470	JASMONATE RESPONSIVE 1 (JR1)		0	1		0	1		55	50	41		47	46	67		28	21	17		53	65	58		49	74	76		44	76	69
JMJ30_ARATH	At3g20810	JUMONJI DOMAIN CONTAINING 5 (JMJD5)		0	1		0	1		7	9	6		0	0	7		7	8	8		6	0	7		0	0	0		7	8	0
KAD5_ARATH	At5g35170			0	1		0	1		71	49	56		89	91	49		16	44	0		51	49	0		37	59	18		12	20	7
KASC1_ARATH	At5g46290	3-KETOACYL-ACYL CARRIER PROTEIN SYNTHASE I (KASI)		0	1		0	1		131	81	77		88	125	109		150	102	174		82	136	96		62	103	74		122	121	108
KASC2_ARATH	At1g74960	FATTY ACID BIOSYNTHESIS 1 (FAB1)		0	1		0	1		13	8	27		8	8	8		8	24	16		7	6	8		8	6	7		8	8	8
KCAB_ARATH	At1g04690	POTASSIUM CHANNEL BETA SUBUNIT 1 (KAB1)		0	1		0	1		6	9	42		6	0	7		0	7	6		0	5	6		9	0	4		4	4	6
KCR1_ARATH	At1g67730	BETA-KETOACYL REDUCTASE 1 (KCR1)		0	1		0	1		52	21	36		43	56	42		16	28	22		22	20	15		26	19	7		23	18	40
KCS10_ARATH	At2g26250	3-KETOACYL-COA SYNTHASE 10 (KCS10)		0	1		0	1		41	15	36		7	17	21		0	9	6		7	19	15		11	24	10		8	21	23
KCS5_ARATH	At1g25450	3-KETOACYL-COA SYNTHASE 5 (KCS5)		0	1		0	1		25	8	0		7	7	8		10	9	9		6	0	0		7	7	6		0	10	17
KEA1_ARATH	At1g01790	K+ EFFLUX ANTIPORTER 1 (KEA1)		0	1		0	1		102	88	88		99	110	125		30	59	54		60	82	79		94	104	86		95	93	64
KEA2_ARATH	At4g00630;At4g00640	K+ EFFLUX ANTIPORTER 2 (KEA2)		0	1		0	1		60	24	42		44	43	46		10	11	18		43	28	42		46	24	27		41	23	19
KLCR1_ARATH	At4g10840	KINESIN LIGHT CHAIN-RELATED 1 (KLCR1)		0	1		0	1		55	36	31		13	10	28		26	18	36		43	24	36		34	36	17		79	41	28
KN14A_ARATH	At5g10470	KINESIN LIKE PROTEIN FOR ACTIN BASED CHLOROPLAST MOVEMENT 1 (KAC1)		0	1		0	1		9	51	57		25	45	25		6	62	42		21	24	6		38	47	28		37	21	15
KN14B_ARATH	At5g65460	KINESIN LIKE PROTEIN FOR ACTIN BASED CHLOROPLAST MOVEMENT 2 (KAC2)		0	1		0	1		4	4	4		4	4	4		4	4	9		4	4	4		10	13	4		9	10	6
KPPR_ARATH	At1g32060	PHOSPHORIBULOKINASE (PRK)		0	1		0	1		222	192	189		240	240	272		197	167	161		211	162	188		207	274	201		131	169	125
KPRS5_ARATH	At2g44530	PHOSPHORIBOSYL DIPHOSPHATE SYNTHASE 5 (PRS5)		0	1		0	1		9	0	0		8	8	9		10	10	9		15	30	7		9	10	9		17	9	9
KPYC_ARATH	At4g26390			0	1		0	1		6	17	11		11	7	6		12	17	22		0	12	0		8	13	9		12	5	12
LACS4_ARATH	At4g23850	LONG-CHAIN ACYL-COA SYNTHETASE 4 (LACS4)		0	1		0	1		52	32	50		62	60	101		20	21	53		49	37	42		37	56	29		57	83	39
LACS6_ARATH	At3g05970	LONG-CHAIN ACYL-COA SYNTHETASE 6 (LACS6)		0	1		0	1		34	34	36		31	9	29		32	24	31		28	11	7		15	25	19		36	10	13
LACS8_ARATH	At2g04350	LONG-CHAIN ACYL-COA SYNTHETASE 8 (LACS8)		0	1		0	1		8	13	15		0	0	16		7	6	13		17	7	11		14	11	6		6	16	12
LACS9_ARATH	At1g77590	LONG CHAIN ACYL-COA SYNTHETASE 9 (LACS9)		0	1		0	1		45	52	51		34	32	47		36	34	65		45	41	28		55	77	39		44	57	54
LEA14_ARATH	At1g01470	LATE EMBRYOGENESIS ABUNDANT 14 (LEA14)		0	1		0	1		31	41	24		16	16	28		11	6	10		17	14	0		10	22	0		16	25	0
LEU31_ARATH	At1g31180	ISOPROPYLMALATE DEHYDROGENASE 3 (IMD3)		0	1		0	1		48	30	0		52	55	53		28	27	9		10	26	0		51	58	46		23	33	26
LEU33_ARATH	At5g14200	ISOPROPYLMALATE DEHYDROGENASE 1 (IMD1)		0	1		0	1		51	39	0		66	89	62		0	0	22		0	0	10		35	55	43		0	24	34
LHCA2_ARATH	At3g61470	PHOTOSYSTEM I LIGHT HARVESTING COMPLEX GENE 2 (LHCA2)		0	1		0	1		60	59	65		60	94	118		36	71	37		81	101	67		51	153	44		82	61	23
LHCA3_ARATH	At1g61520	PHOTOSYSTEM I LIGHT HARVESTING COMPLEX GENE 3 (LHCA3)		0	1		0	1		160	86	137		109	94	149		98	110	87		174	145	87		68	130	52		89	125	102
LOR15_ARATH	At5g01750			0	1		0	1		9	10	18		15	15	10		10	10	11		27	8	11		39	9	6		19	9	0
LOX2_ARATH	At3g45140	LIPOXYGENASE 2 (LOX2)		0	1		0	1		430	310	405		410	461	431		381	404	442		560	580	495		455	497	314		424	494	457
LRK21_ARATH	At5g59260	L-TYPE LECTIN RECEPTOR KINASE II.1 (LECRK-II.1)		0	1		0	1		7	7	7		7	0	7		6	7	7		0	7	7		7	6	0		7	7	10
LRK41_ARATH	At2g37710	L-TYPE LECTIN RECEPTOR KINASE IV.1 (LECRK-IV.1)		0	1		0	1		44	59	39		23	20	35		0	16	0		37	27	26		32	19	24		26	33	41
LRL26_ARATH	At1g66980	SUPPRESSOR OF NPR1-1 CONSTITUTIVE 4 (SNC4)		0	1		0	1		9	6	20		4	12	11		10	17	13		19	5	7		15	12	6		15	15	14
LRX3_ARATH	At4g13340	LEUCINE-RICH REPEAT/EXTENSIN 3 (LRX3)		0	1		0	1		6	7	7		14	7	13		0	7	0		7	7	7		7	7	7		7	7	7
M280_ARATH	AtMg00280	(ORF110A)		0	1		0	1		81	64	108		136	119	120		51	50	94		99	115	43		139	180	159		144	178	98
MANA2_ARATH	At5g13980			0	1		0	1		14	28	22		15	22	22		9	18	7		16	9	9		19	25	0		27	30	20
MAO1_ARATH	At2g13560	NAD-DEPENDENT MALIC ENZYME 1 (NAD-ME1)		0	1		0	1		20	22	8		49	33	19		7	33	0		13	5	14		31	7	5		13	10	15
MAO2_ARATH	At4g00570	NAD-DEPENDENT MALIC ENZYME 2 (NAD-ME2)		0	1		0	1		35	57	33		81	43	47		6	16	14		19	35	37		15	22	42		40	17	25
MAOP2_ARATH	At5g11670	NADP-MALIC ENZYME 2 (NADP-ME2)		0	1		0	1		71	102	141		112	94	117		82	107	86		99	99	115		63	71	78		74	87	103
MAOP3_ARATH	At5g25880	NADP-MALIC ENZYME 3 (NADP-ME3)		0	1		0	1		0	17	48		32	33	27		20	35	24		33	33	41		27	38	16		25	30	30
MCA4_ARATH	At1g79340	METACASPASE 4 (MC4)		0	1		0	1		25	31	25		33	7	33		15	38	19		19	37	48		23	33	0		49	54	39
MCA5_ARATH	At1g79330	METACASPASE 5 (MC5)		0	1		0	1		18	22	9		15	0	16		9	17	12		12	13	28		7	7	0		21	9	19
MCAT_ARATH	At5g46800	A BOUT DE SOUFFLE (BOU)		0	1		0	1		56	36	45		68	76	78		20	43	23		27	26	21		67	21	32		28	56	28
MCCA_ARATH	At1g03090	(MCCA)		0	1		0	1		6	6	12		11	12	0		25	11	19		17	7	11		17	15	15		19	0	6
MD36A_ARATH	At4g25630	FIBRILLARIN 2 (FIB2)		0	1		0	1		32	0	0		7	15	20		0	25	0		21	4	0		0	0	0		0	0	20
MD37A_ARATH	At5g28540	(BIP1)		0	1		0	1		207	202	245		173	187	195		140	197	209		181	202	208		204	201	178		226	203	204
MD37B_ARATH	At1g09080	BINDING PROTEIN 3 (BIP3)		0	1		0	1		15	12	24		8	25	16		20	27	32		24	17	16		10	25	25		23	32	28
MD37C_ARATH	At3g12580	HEAT SHOCK PROTEIN 70 (HSP70)		0	1		0	1		187	206	194		189	164	210		220	243	273		216	146	158		179	143	182		214	195	152
MD37D_ARATH	At5g02490	(Hsp70-2)		0	1		0	1		182	220	183		181	159	195		192	247	281		215	170	166		169	167	171		196	186	137
MD37E_ARATH	At5g02500	HEAT SHOCK COGNATE PROTEIN 70-1 (HSC70-1)		0	1		0	1		325	340	330		303	249	296		428	422	541		260	240	216		294	212	289		323	367	267
MD37F_ARATH	At5g42020	(BIP2)		0	1		0	1		212	219	250		171	177	196		130	185	198		176	199	213		217	190	182		222	192	193
MDAR1_ARATH	At3g52880	MONODEHYDROASCORBATE REDUCTASE 1 (MDAR1)		0	1		0	1		138	150	146		188	170	149		148	157	158		130	169	116		157	158	107		147	157	156
MDAR2_ARATH	At5g03630	(MDAR2)		0	1		0	1		23	12	53		28	37	28		50	40	49		27	26	18		51	10	36		15	11	52
MDAR5_ARATH	At1g63940	MONODEHYDROASCORBATE REDUCTASE 6 (MDAR6)		0	1		0	1		134	104	142		126	146	108		253	153	146		152	164	113		139	171	97		155	94	111
MDHC1_ARATH	At1g04410	CYTOSOLIC-NAD-DEPENDENT MALATE DEHYDROGENASE 1 (c-NAD-MDH1)		0	1		0	1		216	115	159		198	93	186		108	195	150		129	163	122		171	155	132		137	155	94
MDHC2_ARATH	At5g43330	CYTOSOLIC-NAD-DEPENDENT MALATE DEHYDROGENASE 2 (c-NAD-MDH2)		0	1		0	1		40	41	67		65	43	58		39	44	59		27	37	41		72	46	48		50	63	30
MDHC3_ARATH	At5g56720	CYTOSOLIC-NAD-DEPENDENT MALATE DEHYDROGENASE 3 (c-NAD-MDH3)		0	1		0	1		12	20	28		23	24	24		13	23	22		18	21	27		28	15	9		20	21	12
MDHM1_ARATH	At1g53240	MITOCHONDRIAL MALATE DEHYDROGENASE 1 (mMDH1)		0	1		0	1		117	104	83		138	152	209		110	175	123		73	118	52		169	143	121		90	131	112
MDHM2_ARATH	At3g15020	MITOCHONDRIAL MALATE DEHYDROGENASE 2 (mMDH2)		0	1		0	1		72	50	51		63	81	69		65	72	64		41	42	42		104	75	64		0	70	62
MDHNP_ARATH	At5g58330	NADP-DEPENDENT MALATE DEHYDROGENASE (NADP-MDH)		0	1		0	1		48	28	68		68	48	43		65	51	21		35	41	75		113	72	45		25	30	49
MDHP_ARATH	At3g47520	MALATE DEHYDROGENASE (MDH)		0	1		0	1		144	123	135		137	145	102		171	152	137		157	155	137		163	183	96		175	152	155
MDHX2_ARATH	At5g09660	PEROXISOMAL NAD-MALATE DEHYDROGENASE 2 (PMDH2)		0	1		0	1		162	132	164		260	210	235		95	133	97		129	120	106		143	172	176		136	108	134
MES2_ARATH	At2g23600	ACETONE-CYANOHYDRIN LYASE (ACL)		0	1		0	1		35	28	18		35	50	21		0	39	15		24	35	24		25	30	33		17	27	39
METE1_ARATH	At5g17920	METHIONINE SYNTHESIS 1 (ATMS1)		0	1		0	1		532	436	495		535	376	584		305	443	304		359	325	322		373	447	370		437	449	367
METE2_ARATH	At3g03780	METHIONINE SYNTHASE 2 (MS2)		0	1		0	1		304	238	329		281	218	311		164	208	168		180	177	241		196	225	185		228	234	184
METE3_ARATH	At5g20980	METHIONINE SYNTHASE 3 (MS3)		0	1		0	1		71	71	74		80	63	94		54	79	41		62	56	61		58	70	68		56	56	43
METK1_ARATH	At1g02500	S-ADENOSYLMETHIONINE SYNTHETASE 1 (SAM1)		0	1		0	1		117	94	57		84	72	59		97	84	146		47	79	87		50	51	65		79	70	80
METK2_ARATH	At4g01850	S-ADENOSYLMETHIONINE SYNTHETASE 2 (SAM-2)		0	1		0	1		109	75	66		72	61	53		128	135	193		58	83	0		43	41	56		60	92	67
METK3_ARATH	At2g36880	METHIONINE ADENOSYLTRANSFERASE 3 (MAT3)		0	1		0	1		222	141	78		111	109	153		194	186	224		94	137	46		77	115	71		160	131	79
METK4_ARATH	At3g17390	METHIONINE OVER-ACCUMULATOR 3 (MTO3)		0	1		0	1		331	194	96		238	184	179		210	282	310		179	232	133		171	183	126		236	205	185
MEX1_ARATH	At5g17520	ROOT CAP 1 (RCP1)		0	1		0	1		19	7	11		0	14	23		0	13	0		0	14	12		0	9	0		11	0	12
MI25_ARATH	AtMg00640	(ORF25)		0	1		0	1		30	25	42		22	29	40		21	29	38		31	38	25		14	21	32		25	14	22
MIRO1_ARATH	At5g27540	MIRO-RELATED GTP-ASE 1 (MIRO1)		0	1		0	1		11	31	33		7	4	7		0	9	0		8	0	37		13	11	0		29	25	23
ML423_ARATH	At1g24020	MLP-LIKE PROTEIN 423 (MLP423)		0	1		0	1		81	95	19		72	27	55		27	39	47		94	94	57		29	64	38		81	73	84
MLP28_ARATH	At1g70830	MLP-LIKE PROTEIN 28 (MLP28)		0	1		0	1		0	0	15		0	0	11		0	13	5		10	7	13		0	16	0		16	7	0
MLP43_ARATH	At1g70890	MLP-LIKE PROTEIN 43 (MLP43)		0	1		0	1		25	37	37		29	20	23		24	25	7		35	17	22		28	28	22		16	16	24
MMT1_ARATH	At5g49810	METHIONINE S-METHYLTRANSFERASE (MMT)		0	1		0	1		36	27	56		37	25	37		93	64	77		41	51	45		24	56	7		55	33	36
MO25M_ARATH	At4g17270			0	1		0	1		5	10	7		0	0	7		5	5	0		11	7	7		0	9	0		5	7	5
MPCP3_ARATH	At5g14040	PHOSPHATE TRANSPORTER 3;1 (PHT3;1)		0	1		0	1		123	110	101		78	72	140		66	78	74		87	95	99		81	101	105		90	84	87
MPK12_ARATH	At2g46070	MITOGEN-ACTIVATED PROTEIN KINASE 12 (MPK12)		0	1		0	1		0	0	17		15	9	17		15	0	0		0	16	0		16	15	0		16	16	0
MPK4_ARATH	At4g01370	MAP KINASE 4 (MPK4)		0	1		0	1		35	26	40		0	15	32		22	0	13		0	35	0		0	32	0		29	33	0
MPPA1_ARATH	At1g51980			0	1		0	1		150	74	126		117	140	109		90	123	139		178	193	63		153	187	68		128	147	101
MPPA2_ARATH	At3g16480	MITOCHONDRIAL PROCESSING PEPTIDASE ALPHA SUBUNIT (MPPalpha)		0	1		0	1		89	55	56		65	63	65		65	103	78		107	78	44		68	81	61		72	77	67
MPPB_ARATH	At3g02090	(MPPBETA)		0	1		0	1		261	155	181		219	149	175		165	304	234		332	196	157		162	180	109		159	201	158
MSBP2_ARATH	At3g48890	MEMBRANE-ASSOCIATED PROGESTERONE BINDING PROTEIN 3 (MAPR3)		0	1		0	1		36	7	6		0	0	6		0	10	0		7	0	0		0	7	0		6	12	0
MSL7_ARATH	At2g17000			0	1		0	1		0	5	5		0	0	0		0	0	5		5	5	5		5	5	0		5	5	5
MTHR1_ARATH	At3g59970	METHYLENETETRAHYDROFOLATE REDUCTASE 1 (MTHFR1)		0	1		0	1		134	115	127		136	130	160		64	115	65		61	97	76		110	153	138		94	137	84
MTHR2_ARATH	At2g44160	METHYLENETETRAHYDROFOLATE REDUCTASE 2 (MTHFR2)		0	1		0	1		91	54	52		48	33	71		25	64	45		38	42	38		55	58	39		30	32	43
MYO11_ARATH	At1g54560	(XIE)		0	1		0	1		25	16	26		0	0	16		0	15	24		0	0	17		0	0	0		22	0	24
NAGK_ARATH	At3g57560	N-ACETYL-L-GLUTAMATE KINASE (NAGK)		0	1		0	1		9	18	0		26	0	10		0	5	9		8	0	8		18	12	13		8	0	19
NAT6_ARATH	At5g62890			0	1		0	1		9	8	0		0	0	7		0	9	0		7	10	0		0	10	0		8	0	6
NB5R1_ARATH	At5g17770	NADH:CYTOCHROME B5 REDUCTASE 1 (CBR)		0	1		0	1		17	11	16		32	8	32		0	10	0		20	9	5		17	6	17		0	29	6
NDHH_ARATH	AtCg01110	NAD(P)H DEHYDROGENASE SUBUNIT H (NDHH)		0	1		0	1		38	87	48		48	68	47		106	90	37		82	37	34		89	68	53		77	50	87
NDHI_ARATH	AtCg01090	(NDHI)		0	1		0	1		16	18	25		20	16	16		16	7	18		8	14	8		22	40	19		14	23	6
NDHK_ARATH	AtCg00430	PHOTOSYSTEM II REACTION CENTER PROTEIN G (PSBG)		0	1		0	1		13	24	21		24	23	28		41	13	24		25	9	13		11	20	0		0	0	14
NDHN_ARATH	At5g58260	NADH DEHYDROGENASE-LIKE COMPLEX N (NdhN)		0	1		0	1		42	15	25		17	28	28		36	34	33		16	16	6		23	14	14		19	18	13
NDK1_ARATH	At4g09320	(NDPK1)		0	1		0	1		45	30	44		59	15	48		44	39	26		44	18	27		18	39	18		32	18	18
NDK2_ARATH	At5g63310	NUCLEOSIDE DIPHOSPHATE KINASE 2 (NDPK2)		0	1		0	1		0	8	6		8	0	6		0	12	0		11	7	8		28	11	18		8	13	6
NDK3_ARATH	At4g11010	NUCLEOSIDE DIPHOSPHATE KINASE 3 (NDPK3)		0	1		0	1		11	11	7		7	6	7		7	7	7		12	11	7		14	12	17		7	7	7
NDS8A_ARATH	At1g79010			0	1		0	1		0	6	0		0	0	0		7	7	5		14	0	0		0	21	0		5	5	5
NDUA9_ARATH	At2g20360			0	1		0	1		53	54	37		64	36	64		64	80	83		41	44	46		48	64	24		61	72	30
NDUS1_ARATH	At5g37510	EMBRYO DEFECTIVE 1467 (EMB1467)		0	1		0	1		85	66	38		27	46	39		52	86	79		33	52	59		64	41	26		25	50	58
NDUS2_ARATH	AtMg00510	NADH DEHYDROGENASE SUBUNIT 7 (NAD7)		0	1		0	1		37	40	55		53	60	40		79	43	38		68	41	27		59	34	35		47	47	43
NDUS3_ARATH	AtMg00070	NADH DEHYDROGENASE SUBUNIT 9 (NAD9)		0	1		0	1		28	36	30		24	20	23		30	26	20		36	13	9		22	14	19		18	23	8
NDUV1_ARATH	At5g08530	51 KDA SUBUNIT OF COMPLEX I (CI51)		0	1		0	1		44	36	8		17	57	27		52	35	39		41	43	70		31	35	15		32	36	30
NHL3_ARATH	At5g06320	NDR1/HIN1-LIKE 3 (NHL3)		0	1		0	1		13	21	6		6	7	17		14	16	19		23	21	16		25	15	23		13	36	27
NIA2_ARATH	At1g37130	NITRATE REDUCTASE 2 (NIA2)		0	1		0	1		0	12	0		27	15	23		12	14	15		0	0	23		12	6	0		12	9	20
NIR_ARATH	At2g15620	NITRITE REDUCTASE 1 (NIR1)		0	1		0	1		137	108	133		149	148	125		244	248	215		152	124	122		117	123	54		134	136	92
NMT1_ARATH	At5g57020	MYRISTOYL-COA:PROTEIN N-MYRISTOYLTRANSFERASE (NMT1)		0	1		0	1		7	8	14		8	15	13		0	4	0		13	0	8		15	7	14		12	14	15
NOP5A_ARATH	At5g27120			0	1		0	1		28	16	24		24	22	6		12	8	17		28	15	45		10	31	0		28	12	12
NOP5B_ARATH	At3g05060			0	1		0	1		0	26	0		32	33	0		22	16	26		34	25	0		0	39	12		35	21	22
NRL1_ARATH	At3g44310	NITRILASE 1 (NIT1)		0	1		0	1		274	333	171		57	44	62		71	43	45		78	127	152		156	103	129		247	427	354
NRL3_ARATH	At3g44320	NITRILASE 3 (NIT3)		0	1		0	1		61	98	31		13	11	21		14	13	12		40	53	38		53	60	58		76	96	96
NSF_ARATH	At4g04910	N-ETHYLMALEIMIDE SENSITIVE FACTOR (NSF)		0	1		0	1		59	47	40		79	38	68		79	37	60		36	34	17		27	31	12		55	64	39
NTF2_ARATH	At1g27970	NUCLEAR TRANSPORT FACTOR 2B (NTF2B)		0	1		0	1		20	11	18		40	10	23		0	37	35		23	21	0		22	20	7		14	16	17
NU1C_ARATH	AtCg01100	(NDHA)		0	1		0	1		35	57	32		45	63	47		80	30	27		29	37	55		61	37	21		23	50	80
NU1M_ARATH	AtMg00516;AtMg01120;AtMg01275;At2g07785;At2g07786	NADH DEHYDROGENASE 1C (NAD1C)		0	1		0	1		23	34	16		17	50	32		20	30	33		26	30	9		35	43	34		27	28	20
NU2M_ARATH	AtMg00285;AtMg01320	NADH DEHYDROGENASE 2A (NAD2A)		0	1		0	1		9	8	9		8	15	8		7	8	8		8	8	8		8	8	17		11	8	8
NU4LC_ARATH	AtCg01070	(NDHE)		0	1		0	1		6	0	5		5	6	5		5	5	6		6	16	6		6	6	0		6	6	5
NU4M_ARATH	AtMg00580	NADH DEHYDROGENASE SUBUNIT 4 (NAD4)		0	1		0	1		5	5	5		6	6	7		0	0	6		7	6	6		0	7	5		7	7	7
NU5M_ARATH	AtMg00060;AtMg00513;AtMg00665	NADH DEHYDROGENASE SUBUNIT 5C (NAD5C)		0	1		0	1		16	20	11		29	12	9		0	13	17		19	11	11		11	19	21		19	11	0
NUCL1_ARATH	At1g48920	NUCLEOLIN LIKE 1 (NUC-L1)		0	1		0	1		22	4	27		16	4	0		13	25	29		19	12	5		18	12	0		11	5	0
ODB2_ARATH	At3g06850	(BCE2)		0	1		0	1		5	10	12		9	0	9		0	0	8		17	0	0		0	6	0		0	0	6
ODO2A_ARATH	At5g55070			0	1		0	1		26	23	0		28	36	16		42	27	31		16	15	0		49	30	20		8	17	29
ODP22_ARATH	At3g13930	MITOCHONDRIAL PYRUVATE DEHYDROGENASE SUBUNIT 2-2 (MTE2-2)		0	1		0	1		28	41	34		25	43	28		28	68	50		58	30	15		23	19	29		25	32	30
ODP23_ARATH	At1g54220	MITOCHONDRIAL PYRUVATE DEHYDROGENASE SUBUNIT 2-3 (MTE2-3)		0	1		0	1		7	7	6		5	7	7		7	7	7		6	7	6		7	7	7		7	6	6
ODP24_ARATH	At3g25860	(LTA2)		0	1		0	1		35	16	11		41	41	33		68	26	35		10	9	9		81	33	14		8	25	9
ODPA1_ARATH	At1g59900	PYRUVATE DEHYDROGENASE COMPLEX E1 ALPHA SUBUNIT (E1 ALPHA)		0	1		0	1		32	23	12		41	52	28		44	43	16		31	18	12		53	31	36		24	30	25
ODPA2_ARATH	At1g24180	IAA-CONJUGATE-RESISTANT 4 (IAR4)		0	1		0	1		16	6	0		7	16	18		16	7	13		5	5	7		16	0	6		16	13	17
ODPA3_ARATH	At1g01090	PYRUVATE DEHYDROGENASE E1 ALPHA (PDH-E1 ALPHA)		0	1		0	1		8	8	21		19	17	8		27	21	28		8	0	0		26	34	8		9	8	0
ODPB1_ARATH	At5g50850	MACCI-BOU (MAB1)		0	1		0	1		97	104	72		95	112	57		160	134	134		119	108	72		57	130	41		76	109	94
OE64C_ARATH	At3g17970	TRANSLOCON AT THE OUTER MEMBRANE OF CHLOROPLASTS 64-III (TOC64-III)		0	1		0	1		21	15	44		17	5	22		6	12	19		27	6	7		10	11	15		14	0	12
OEP37_ARATH	At2g43950	CHLOROPLAST OUTER ENVELOPE PROTEIN 37 (OEP37)		0	1		0	1		26	22	30		29	41	27		38	39	33		50	31	10		23	30	13		43	26	32
OEP80_ARATH	At5g19620	OUTER ENVELOPE PROTEIN OF 80 KDA (OEP80)		0	1		0	1		42	68	40		19	21	53		43	42	33		39	48	51		25	61	25		46	47	39
OLA1_ARATH	At1g30580	(ENGD-1)		0	1		0	1		22	28	17		68	28	43		10	5	29		49	50	41		41	39	37		47	53	53
OMT1_ARATH	At5g54160	O-METHYLTRANSFERASE 1 (OMT1)		0	1		0	1		36	46	26		23	14	40		15	16	31		0	5	0		0	8	0		10	8	7
OOPDA_ARATH	At5g65620	ORGANELLAR OLIGOPEPTIDASE (OOP)		0	1		0	1		95	75	74		96	99	93		116	137	150		150	131	81		88	130	41		112	105	78
OP161_ARATH	At2g28900	OUTER PLASTID ENVELOPE PROTEIN 16-1 (OEP16-1)		0	1		0	1		144	95	41		162	108	126		112	149	62		117	145	63		56	134	102		86	97	128
OP163_ARATH	At2g42210	(OEP16-3)		0	1		0	1		29	42	13		20	22	22		5	13	18		19	12	16		12	35	5		13	6	6
OP24B_ARATH	At5g42960			0	1		0	1		6	16	36		0	14	8		6	20	0		0	21	16		11	29	33		7	0	7
OPT3_ARATH	At4g16370	OLIGOPEPTIDE TRANSPORTER (OPT3)		0	1		0	1		13	29	27		19	9	32		0	16	0		15	0	8		47	11	8		35	38	28
ORP3A_ARATH	At5g02100	UNFERTILIZED EMBRYO SAC 18 (UNE18)		0	1		0	1		7	8	0		0	8	12		0	10	0		0	5	5		22	5	13		19	8	10
ORP3C_ARATH	At5g59420	OSBP(OXYSTEROL BINDING PROTEIN)-RELATED PROTEIN 3C (ORP3C)		0	1		0	1		19	39	13		18	27	27		14	29	7		23	17	18		42	23	36		32	23	0
OST1A_ARATH	At1g76400			0	1		0	1		0	13	12		0	0	10		0	11	0		22	0	0		0	10	15		0	10	0
OST1B_ARATH	At2g01720			0	1		0	1		25	24	23		48	16	26		0	27	13		33	23	15		21	6	25		26	25	23
OST3B_ARATH	At1g61790	OLIGOSACCHARYLTRANSFERASE SUBUNIT 3/6 (OST3/6)		0	1		0	1		13	10	17		0	9	25		9	17	37		9	23	22		13	0	0		8	9	22
OST48_ARATH	At5g66680	DEFECTIVE GLYCOSYLATION (DGL1)		0	1		0	1		80	68	85		67	97	63		61	75	46		27	57	63		64	93	64		72	49	89
OTC_ARATH	At1g75330	ORNITHINE CARBAMOYLTRANSFERASE (OTC)		0	1		0	1		9	0	12		17	15	17		14	0	0		11	12	8		17	9	0		16	10	10
P1_ARATH	At5g16970	ALKENAL REDUCTASE (AER)		0	1		0	1		16	19	32		50	57	16		17	12	0		27	21	33		43	40	18		21	21	14
P2C19_ARATH	At2g20050;At2g20040			0	1		0	1		12	8	15		7	6	24		6	9	19		18	22	8		11	18	0		17	18	14
P2C20_ARATH	At2g20630	PP2C INDUCED BY AVRRPM1 (PIA1)		0	1		0	1		26	26	34		24	31	19		18	19	15		9	15	23		23	26	17		16	18	15
P2SAF_ARATH	At5g23120	HIGH CHLOROPHYLL FLUORESCENCE 136 (HCF136)		0	1		0	1		118	121	127		133	94	123		88	84	58		83	74	68		89	99	92		75	110	123
P5CS1_ARATH	At2g39800	DELTA1-PYRROLINE-5-CARBOXYLATE SYNTHASE 1 (P5CS1)		0	1		0	1		266	164	130		59	70	80		223	166	183		103	129	90		151	136	86		188	205	167
P5CS2_ARATH	At3g55610	DELTA 1-PYRROLINE-5-CARBOXYLATE SYNTHASE 2 (P5CS2)		0	1		0	1		134	84	77		23	37	36		122	98	92		46	59	38		62	51	61		86	101	84
PAO_ARATH	At3g44880	ACCELERATED CELL DEATH 1 (ACD1)		0	1		0	1		6	7	8		18	13	0		17	16	7		0	0	0		0	9	8		0	0	8
PAP1_ARATH	At4g04020	FIBRILLIN (FIB)		0	1		0	1		39	39	23		29	16	23		19	11	14		23	32	20		21	39	21		18	33	20
PAP12_ARATH	At1g51110;At1g51115			0	1		0	1		9	12	15		24	31	0		9	0	11		9	0	0		9	15	0		9	15	0
PAP2_ARATH	At4g22240	FIBRILLIN 1B (FBN1B)		0	1		0	1		19	17	9		17	8	11		11	0	0		0	9	12		0	11	0		12	11	10
PAP3_ARATH	At2g35490			0	1		0	1		39	21	16		47	33	34		32	19	12		12	28	26		27	45	30		40	18	25
PAP4_ARATH	At3g26070			0	1		0	1		23	23	47		21	16	30		16	16	6		30	18	16		34	29	22		24	22	15
PAP5_ARATH	At3g26080			0	1		0	1		9	9	23		6	0	13		8	9	0		15	0	0		13	0	8		0	7	8
PAP6_ARATH	At3g23400	FIBRILLIN 4 (FIB4)		0	1		0	1		20	17	27		38	22	48		13	10	9		44	28	32		19	19	35		40	28	47
PAP8_ARATH	At5g19940			0	1		0	1		21	23	23		32	27	20		9	11	23		23	14	9		20	41	21		14	23	38
PATL1_ARATH	At1g72150	PATELLIN 1 (PATL1)		0	1		0	1		167	129	164		162	126	155		119	115	121		167	98	132		137	127	122		99	100	119
PATL2_ARATH	At1g22530	PATELLIN 2 (PATL2)		0	1		0	1		73	117	86		77	92	140		61	70	62		72	74	86		105	72	62		76	73	76
PATL3_ARATH	At1g72160	(PATL3)		0	1		0	1		19	25	25		30	16	20		0	5	0		5	19	20		31	6	7		6	20	48
PATL4_ARATH	At1g30690	(PATL4)		0	1		0	1		20	15	30		19	13	13		15	17	12		12	0	14		20	10	0		14	16	32
PB27A_ARATH	At1g03600	(PSB27)		0	1		0	1		58	13	34		32	21	8		13	35	8		54	65	9		24	30	31		33	26	9
PBL24_ARATH	At4g13190			0	1		0	1		0	16	15		0	0	6		10	9	0		11	16	12		16	11	0		5	6	0
PCAP1_ARATH	At4g20260	PLASMA-MEMBRANE ASSOCIATED CATION-BINDING PROTEIN 1 (PCAP1)		0	1		0	1		34	19	27		10	0	15		24	31	34		0	29	23		5	14	0		20	24	20
PCS1_ARATH	At5g44070	CADMIUM SENSITIVE 1 (CAD1)		0	1		0	1		31	25	19		36	19	39		48	14	33		7	7	0		34	14	8		23	30	33
PDAT1_ARATH	At5g13640	PHOSPHOLIPID:DIACYLGLYCEROL ACYLTRANSFERASE (PDAT)		0	1		0	1		6	6	6		0	7	14		0	5	0		7	0	6		10	7	0		11	8	0
PDC2_ARATH	At5g54960	PYRUVATE DECARBOXYLASE-2 (PDC2)		0	1		0	1		6	26	31		10	11	12		14	7	21		14	12	8		0	12	10		0	18	22
PDI11_ARATH	At1g21750	PDI-LIKE 1-1 (PDIL1-1)		0	1		0	1		90	64	39		88	41	77		39	76	14		31	50	65		47	26	45		23	13	28
PDI12_ARATH	At1g77510	PDI-LIKE 1-2 (PDIL1-2)		0	1		0	1		13	16	31		0	13	29		0	11	0		6	0	15		25	6	7		0	7	0
PDI21_ARATH	At2g47470	UNFERTILIZED EMBRYO SAC 5 (UNE5)		0	1		0	1		25	27	42		34	22	7		8	13	0		8	9	9		26	9	19		18	14	8
PDX11_ARATH	At2g38230	PYRIDOXINE BIOSYNTHESIS 1.1 (PDX1.1)		0	1		0	1		72	73	61		60	89	81		98	82	101		71	105	44		48	89	50		77	74	83
PDX13_ARATH	At5g01410	REDUCED SUGAR RESPONSE 4 (RSR4)		0	1		0	1		45	49	55		54	79	53		80	86	82		46	95	53		43	65	37		63	56	61
PDXK_ARATH	At5g37850	SALT OVERLY SENSITIVE 4 (SOS4)		0	1		0	1		10	12	6		23	10	8		0	5	0		0	0	9		5	7	0		0	4	7
PDXL4_ARATH	At2g38210	PUTATIVE PDX1-LIKE PROTEIN 4 (PDX1L4)		0	1		0	1		7	13	8		7	30	22		28	32	40		8	51	12		7	16	7		12	7	22
PEAM1_ARATH	At3g18000	XIPOTL 1 (XPL1)		0	1		0	1		29	22	23		26	18	14		18	0	15		23	33	8		12	12	26		6	15	22
PEAM2_ARATH	At1g48600	PHOSPHOETHANOLAMINE N-METHYLTRANSFERASE (PMEAMT)		0	1		0	1		55	78	43		44	54	51		0	0	26		31	46	27		60	33	66		49	81	69
PEAM3_ARATH	At1g73600	(NMT)		0	1		0	1		0	54	32		15	32	30		0	17	23		14	0	0		23	0	0		13	0	39
PECT1_ARATH	At2g38670	PHOSPHORYLETHANOLAMINE CYTIDYLYLTRANSFERASE 1 (PECT1)		0	1		0	1		29	44	43		32	37	45		13	25	9		30	32	28		8	19	8		20	13	10
PER12_ARATH	At1g71695			0	1		0	1		0	0	24		31	0	16		0	29	0		0	14	17		12	16	0		15	10	0
PER70_ARATH	At5g64110			0	1		0	1		0	0	0		0	0	6		0	0	7		6	10	13		0	6	6		7	6	6
PERK1_ARATH	At3g24550	PROLINE-RICH EXTENSIN-LIKE RECEPTOR KINASE 1 (PERK1)		0	1		0	1		38	17	17		15	0	23		0	11	6		10	8	7		23	11	0		8	7	27
PETD_ARATH	AtCg00730	PHOTOSYNTHETIC ELECTRON TRANSFER D (PETD)		0	1		0	1		51	25	36		70	28	21		19	26	14		50	5	27		19	21	29		0	8	15
PEX22_ARATH	At3g21865	PEROXIN 22 (PEX22)		0	1		0	1		13	9	9		9	28	6		8	9	9		8	27	22		16	18	0		15	16	24
PFPA1_ARATH	At1g20950			0	1		0	1		49	49	27		47	40	40		76	44	51		32	44	30		30	47	18		36	61	44
PFPA2_ARATH	At1g76550			0	1		0	1		52	8	32		16	26	33		26	32	34		12	13	9		8	16	0		7	19	0
PFPB1_ARATH	At1g12000			0	1		0	1		0	7	0		0	7	12		9	18	18		9	26	21		0	20	7		0	0	9
PFPB2_ARATH	At4g04040	MATERNAL EFFECT EMBRYO ARREST 51 (MEE51)		0	1		0	1		7	15	20		17	10	12		9	13	9		9	7	0		9	24	0		12	6	12
PGKH1_ARATH	At3g12780	PHOSPHOGLYCERATE KINASE 1 (PGK1)		0	1		0	1		363	364	396		482	409	364		428	479	460		352	354	289		307	369	317		301	340	329
PGKH2_ARATH	At1g56190	(CPGK2)		0	1		0	1		218	208	201		262	267	200		273	339	354		170	191	142		243	262	245		222	236	228
PGKY3_ARATH	At1g79550	PHOSPHOGLYCERATE KINASE (PGK)		0	1		0	1		177	175	154		164	152	132		200	264	262		208	135	160		174	159	108		206	194	154
PGL1A_ARATH	At4g22890	(PGR5-LIKE A)		0	1		0	1		79	56	81		75	72	49		62	51	46		77	71	33		39	52	77		68	45	46
PGMC1_ARATH	At1g23190	PHOSPHOGLUCOMUTASE 3 (PGM3)		0	1		0	1		218	152	199		198	163	147		175	186	157		183	204	134		143	191	120		163	173	178
PGMC2_ARATH	At1g70730	PHOSPHOGLUCOMUTASE 2 (PGM2)		0	1		0	1		226	226	225		226	166	212		321	268	314		218	258	134		188	202	148		228	236	194
PGMP_ARATH	At5g51820	PHOSPHOGLUCOMUTASE (PGM)		0	1		0	1		103	45	42		71	92	52		137	91	114		67	58	26		40	52	26		50	58	40
PGP1A_ARATH	At5g36700	2-PHOSPHOGLYCOLATE PHOSPHATASE 1 (PGLP1)		0	1		0	1		64	105	48		128	81	67		42	88	13		55	54	27		79	97	50		48	62	35
PHB1_ARATH	At4g28510	PROHIBITIN 1 (PHB1)		0	1		0	1		61	31	11		38	36	20		10	34	11		29	0	0		36	32	22		0	0	49
PHB2_ARATH	At1g03860	PROHIBITIN 2 (PHB2)		0	1		0	1		82	22	36		58	43	28		26	47	25		43	7	15		43	53	0		8	17	51
PHB3_ARATH	At5g40770	PROHIBITIN 3 (PHB3)		0	1		0	1		113	99	111		97	103	100		98	104	92		102	85	47		88	82	68		82	115	98
PHB4_ARATH	At3g27280	PROHIBITIN 4 (PHB4)		0	1		0	1		100	61	75		63	61	74		69	59	80		87	53	0		56	54	50		76	70	77
PHB5_ARATH	At5g14300	PROHIBITIN 5 (PHB5)		0	1		0	1		8	12	6		15	12	17		8	13	14		6	0	8		8	15	13		8	8	8
PHOT1_ARATH	At3g45780	PHOTOTROPIN 1 (PHOT1)		0	1		0	1		60	116	90		90	75	93		54	91	70		77	86	84		86	80	58		74	102	59
PHOT2_ARATH	At5g58140	PHOTOTROPIN 2 (PHOT2)		0	1		0	1		66	46	63		72	73	49		77	70	51		58	66	43		50	82	76		58	74	55
PHS1_ARATH	At3g29320	ALPHA-GLUCAN PHOSPHORYLASE 1 (PHS1)		0	1		0	1		31	27	0		58	37	21		102	104	87		60	56	62		92	59	51		48	55	78
PHS2_ARATH	At3g46970	ALPHA-GLUCAN PHOSPHORYLASE 2 (PHS2)		0	1		0	1		283	279	335		245	207	233		289	368	305		297	221	189		293	268	150		281	249	238
PHT21_ARATH	At3g26570	PHOSPHATE TRANSPORTER 2;1 (PHT2;1)		0	1		0	1		0	11	4		11	50	27		0	5	5		0	0	0		18	9	15		12	19	4
PIP11_ARATH	At3g61430	PLASMA MEMBRANE INTRINSIC PROTEIN 1A (PIP1A)		0	1		0	1		64	100	54		32	44	61		25	38	33		37	45	38		45	18	30		49	87	23
PIP12_ARATH	At2g45960	PLASMA MEMBRANE INTRINSIC PROTEIN 1B (PIP1B)		0	1		0	1		79	85	33		44	72	79		42	41	33		55	64	45		52	33	64		65	121	51
PIP13_ARATH	At1g01620	PLASMA MEMBRANE INTRINSIC PROTEIN 1C (PIP1C)		0	1		0	1		51	59	25		12	34	38		13	8	13		19	33	22		20	6	20		38	54	11
PIP15_ARATH	At4g23400	PLASMA MEMBRANE INTRINSIC PROTEIN 1;5 (PIP1;5)		0	1		0	1		31	56	51		37	41	84		49	42	43		38	65	43		66	49	32		42	67	36
PIP21_ARATH	At3g53420	PLASMA MEMBRANE INTRINSIC PROTEIN 2A (PIP2A)		0	1		0	1		155	110	199		107	111	124		135	76	137		107	91	88		85	102	77		116	88	75
PIP22_ARATH	At2g37170	PLASMA MEMBRANE INTRINSIC PROTEIN 2 (PIP2B)		0	1		0	1		108	81	104		73	75	123		95	65	115		67	57	63		48	69	40		89	58	63
PIP23_ARATH	At2g37180	RESPONSIVE TO DESICCATION 28 (RD28)		0	1		0	1		100	81	95		28	17	83		47	8	57		7	45	36		59	19	34		68	32	76
PIP24_ARATH	At5g60660	PLASMA MEMBRANE INTRINSIC PROTEIN 2;4 (PIP2;4)		0	1		0	1		63	29	73		44	40	84		70	23	73		13	22	24		16	32	8		29	16	23
PIP26_ARATH	At2g39010	PLASMA MEMBRANE INTRINSIC PROTEIN 2E (PIP2E)		0	1		0	1		82	50	45		46	57	61		70	57	59		55	21	35		54	53	42		59	58	39
PIP27_ARATH	At4g35100	PLASMA MEMBRANE INTRINSIC PROTEIN 3 (PIP3)		0	1		0	1		69	90	57		55	69	62		67	58	77		59	60	52		90	45	47		76	78	50
PIP28_ARATH	At2g16850	PLASMA MEMBRANE INTRINSIC PROTEIN 2;8 (PIP2;8)		0	1		0	1		57	16	66		30	27	77		63	17	66		9	15	18		9	18	0		15	9	16
PIRL4_ARATH	At4g35470	PLANT INTRACELLULAR RAS GROUP-RELATED LRR 4 (PIRL4)		0	1		0	1		18	24	10		14	0	34		5	19	0		0	12	0		0	9	0		0	11	0
PKP1_ARATH	At3g22960	(PKP-ALPHA)		0	1		0	1		35	19	28		43	50	43		38	0	61		17	66	41		65	57	0		34	47	28
PKP2_ARATH	At5g52920	PLASTIDIC PYRUVATE KINASE BETA SUBUNIT 1 (PKP-BETA1)		0	1		0	1		9	10	15		28	39	9		15	9	16		9	27	9		25	15	9		9	9	9
PLA20_ARATH	At2g42690			0	1		0	1		0	9	22		7	34	14		0	6	0		0	0	7		10	27	15		8	15	7
PLAS2_ARATH	At1g20340	DNA-DAMAGE-REPAIR/TOLERATION PROTEIN 112 (DRT112)		0	1		0	1		0	0	0		0	0	20		0	19	15		10	21	11		0	15	0		0	19	0
PLAT1_ARATH	At4g39730	PLAT DOMAIN PROTEIN 1 (PLAT1)		0	1		0	1		39	21	32		27	13	13		43	36	30		29	51	24		27	20	21		30	24	21
PLCD1_ARATH	At5g58670	PHOSPHOLIPASE C1 (PLC1)		0	1		0	1		12	9	8		0	9	8		0	6	0		5	0	0		0	5	7		7	0	6
PLCD2_ARATH	At3g08510	PHOSPHOLIPASE C 2 (PLC2)		0	1		0	1		84	68	70		46	21	57		54	85	37		50	51	33		56	47	12		48	59	46
PLCD7_ARATH	At3g55940			0	1		0	1		8	15	28		16	8	16		8	8	0		14	21	19		13	23	0		13	23	15
PLDA1_ARATH	At3g15730	PHOSPHOLIPASE D ALPHA 1 (PLDALPHA1)		0	1		0	1		228	146	182		76	126	160		81	134	41		125	120	68		143	213	103		129	116	121
PLDA2_ARATH	At1g52570	PHOSPHOLIPASE D ALPHA 2 (PLDALPHA2)		0	1		0	1		37	34	24		20	19	22		25	34	5		24	8	12		50	24	26		38	25	25
PLDD1_ARATH	At4g35790	PHOSPHOLIPASE D DELTA (PLDDELTA)		0	1		0	1		37	56	91		8	8	37		48	82	75		43	19	27		53	21	11		64	57	49
PLPD1_ARATH	At3g16950	LIPOAMIDE DEHYDROGENASE 1 (LPD1)		0	1		0	1		15	0	0		6	6	0		0	12	0		14	0	9		13	15	13		6	9	0
PLPD2_ARATH	At4g16155			0	1		0	1		32	7	7		14	15	9		35	22	7		24	9	0		35	32	0		0	35	9
PLST4_ARATH	At5g16150	PLASTIDIC GLC TRANSLOCATOR (PGLCT)		0	1		0	1		29	28	31		0	0	24		27	18	16		23	7	21		20	0	0		14	18	31
PLY18_ARATH	At4g24780	(PLL19)		0	1		0	1		11	10	16		8	7	9		0	9	9		8	15	11		7	12	7		8	9	10
PLY8_ARATH	At3g07010			0	1		0	1		0	7	30		0	7	8		6	16	14		13	24	9		8	8	0		8	18	10
PMA1_ARATH	At2g18960	H(+)-ATPASE 1 (HA1)		0	1		0	1		520	671	538		313	316	459		372	396	391		347	328	316		401	357	260		468	488	493
PMA10_ARATH	At1g17260	AUTOINHIBITED H(+)-ATPASE ISOFORM 10 (AHA10)		0	1		0	1		53	55	73		52	43	62		57	54	60		57	49	47		56	48	52		70	63	56
PMA11_ARATH	At5g62670	H(+)-ATPASE 11 (HA11)		0	1		0	1		256	277	301		146	199	210		118	258	251		235	180	224		247	255	151		287	280	321
PMA2_ARATH	At4g30190	H(+)-ATPASE 2 (HA2)		0	1		0	1		458	589	464		289	266	431		300	363	394		329	328	258		359	280	222		404	453	465
PMA3_ARATH	At5g57350	H(+)-ATPASE 3 (HA3)		0	1		0	1		224	244	207		154	155	203		163	193	166		156	187	154		180	155	115		180	190	215
PMA4_ARATH	At3g47950	H(+)-ATPASE 4 (HA4)		0	1		0	1		156	163	165		112	128	122		87	152	130		127	119	102		136	108	62		156	157	185
PMA5_ARATH	At2g24520	H(+)-ATPASE 5 (HA5)		0	1		0	1		83	86	61		39	48	57		26	80	50		22	63	35		59	69	23		60	68	88
PMA6_ARATH	At2g07560	H(+)-ATPASE 6 (HA6)		0	1		0	1		140	204	152		65	105	81		73	96	126		85	70	46		88	86	32		104	107	163
PMA7_ARATH	At3g60330	H(+)-ATPASE 7 (HA7)		0	1		0	1		86	105	76		49	53	72		51	105	50		49	61	35		49	74	34		63	81	83
PMA8_ARATH	At3g42640	H(+)-ATPASE 8 (HA8)		0	1		0	1		126	134	129		93	106	97		97	122	105		116	92	89		114	84	0		113	121	122
PMA9_ARATH	At1g80660	H(+)-ATPASE 9 (HA9)		0	1		0	1		110	104	108		66	84	65		63	94	89		84	82	60		86	90	41		94	92	113
PME2_ARATH	At1g53830	PECTIN METHYLESTERASE 2 (PME2)		0	1		0	1		10	8	8		8	8	17		8	8	8		14	8	12		8	12	24		8	12	8
PME3_ARATH	At3g14310	PECTIN METHYLESTERASE 3 (PME3)		0	1		0	1		0	31	36		41	19	31		0	18	28		20	23	0		18	35	49		19	28	20
PMG1_ARATH	At1g09780	2,3-BIPHOSPHOGLYCERATE-INDEPENDENT PHOSPHOGLYCERATE MUTASE 1 (iPGAM1)		0	1		0	1		71	97	72		33	49	76		85	66	94		77	78	41		49	74	22		82	133	88
PMG2_ARATH	At3g08590	2,3-BIPHOSPHOGLYCERATE-INDEPENDENT PHOSPHOGLYCERATE MUTASE 2 (iPGAM2)		0	1		0	1		182	172	87		54	55	60		221	103	192		56	86	20		64	95	45		162	190	113
PMM_ARATH	At2g45790	PHOSPHOMANNOMUTASE (PMM)		0	1		0	1		64	84	81		44	66	59		55	63	58		72	43	64		78	73	16		62	35	42
PMT1_ARATH	At3g23300			0	1		0	1		23	33	12		7	12	31		11	12	7		20	12	14		26	17	15		30	18	30
PMT2_ARATH	At1g26850			0	1		0	1		16	5	14		0	0	0		0	8	0		12	0	0		0	6	0		5	0	0
PNSB1_ARATH	At1g15980	PHOTOSYNTHETIC NDH SUBCOMPLEX B 1 (PnsB1)		0	1		0	1		31	44	38		40	46	33		43	37	12		10	21	0		47	39	20		14	38	22
PNSL5_ARATH	At5g13120	PHOTOSYNTHETIC NDH SUBCOMPLEX L 5 (Pnsl5)		0	1		0	1		43	27	0		0	12	15		25	8	0		15	14	13		32	27	41		6	0	14
POLL1_ARATH	At5g02940			0	1		0	1		21	42	77		43	32	19		27	69	26		66	53	83		50	53	42		55	75	42
POLL2_ARATH	At5g43745			0	1		0	1		0	0	22		15	5	0		0	6	0		8	8	15		7	7	6		6	0	0
PORA_ARATH	At5g54190	PROTOCHLOROPHYLLIDE OXIDOREDUCTASE A (PORA)		0	1		0	1		86	67	27		50	77	37		94	96	67		81	133	39		106	95	103		110	101	101
PORB_ARATH	At4g27440	PROTOCHLOROPHYLLIDE OXIDOREDUCTASE B (PORB)		0	1		0	1		159	126	77		107	111	79		157	178	112		148	214	78		131	184	118		200	186	171
PP226_ARATH	At3g13160			0	1		0	1		13	0	13		0	0	8		0	39	15		28	34	18		0	24	0		17	17	0
PPD6_ARATH	At3g56650	PSBP-DOMAIN PROTEIN 6 (PPD6)		0	1		0	1		12	12	15		16	5	15		5	12	6		18	6	12		11	24	13		7	13	5
PPI1_ARATH	At4g27500	PROTON PUMP INTERACTOR 1 (PPI1)		0	1		0	1		19	21	6		32	16	6		0	20	7		7	7	20		7	0	0		12	0	21
PPOC_ARATH	At4g01690	(PPOX)		0	1		0	1		17	20	10		28	22	15		33	32	20		0	11	8		39	22	30		39	45	44
PPP5_ARATH	At2g42810	PROTEIN PHOSPHATASE 5.2 (PP5.2)		0	1		0	1		0	0	15		8	0	7		20	7	6		15	10	7		6	9	5		8	0	6
PREP1_ARATH	At3g19170	PRESEQUENCE PROTEASE 1 (PREP1)		0	1		0	1		140	65	89		187	160	92		200	202	185		137	142	83		158	135	107		143	150	89
PREP2_ARATH	At1g49630	PRESEQUENCE PROTEASE 2 (PREP2)		0	1		0	1		45	32	50		56	35	29		43	56	51		48	39	54		37	36	48		37	41	31
PROF1_ARATH	At2g19760	PROFILIN 1 (PRF1)		0	1		0	1		0	12	0		0	13	0		15	14	0		0	6	5		15	15	15		13	7	0
PROF2_ARATH	At4g29350	PROFILIN 2 (PFN2)		0	1		0	1		15	12	0		0	30	23		9	0	15		13	17	9		14	17	16		10	9	12
PRP8A_ARATH	At1g80070	ABNORMAL SUSPENSOR 2 (SUS2)		0	1		0	1		7	0	9		10	20	0		38	12	26		17	47	17		14	16	0		29	5	13
PRS4A_ARATH	At4g29040	REGULATORY PARTICLE AAA-ATPASE 2A (RPT2a)		0	1		0	1		52	123	65		45	85	59		172	86	169		108	116	100		90	72	46		159	109	92
PRS6B_ARATH	At5g58290	REGULATORY PARTICLE TRIPLE-A ATPASE 3 (RPT3)		0	1		0	1		109	124	88		52	104	53		120	163	112		123	97	73		80	92	26		124	101	83
PRS7A_ARATH	At1g53750	REGULATORY PARTICLE TRIPLE-A 1A (RPT1A)		0	1		0	1		69	48	38		33	37	41		91	58	98		111	49	30		8	60	17		82	91	92
PRS8A_ARATH	At5g19990	REGULATORY PARTICLE TRIPLE-A ATPASE 6A (RPT6A)		0	1		0	1		161	102	153		66	95	67		158	142	195		203	200	135		78	89	34		197	158	129
PRX2B_ARATH	At1g65980	THIOREDOXIN-DEPENDENT PEROXIDASE 1 (TPX1)		0	1		0	1		18	26	0		12	5	13		13	13	13		6	13	5		13	12	6		5	13	13
PRX2E_ARATH	At3g52960	PEROXIREDOXIN-II-E (PRXIIE)		0	1		0	1		19	34	48		54	57	33		26	43	7		40	27	34		45	33	53		31	20	38
PRX2F_ARATH	At3g06050	PEROXIREDOXIN IIF (PRXIIF)		0	1		0	1		9	0	0		21	8	4		39	7	9		9	5	8		46	13	15		7	9	7
PRXQ_ARATH	At3g26060	PEROXIREDOXIN Q (PRXQ)		0	1		0	1		25	0	11		12	6	7		6	11	6		6	12	10		11	24	0		13	10	10
PS10A_ARATH	At5g43010	REGULATORY PARTICLE TRIPLE-A ATPASE 4A (RPT4A)		0	1		0	1		121	77	124		102	57	112		143	119	119		187	143	88		68	138	51		157	149	100
PS10B_ARATH	At1g45000			0	1		0	1		113	95	134		128	78	138		186	155	124		204	152	99		85	178	49		167	166	128
PS13A_ARATH	At5g45620			0	1		0	1		0	15	16		25	34	9		54	62	81		56	33	32		0	16	14		40	16	9
PS6AA_ARATH	At3g05530	REGULATORY PARTICLE TRIPLE-A ATPASE 5A (RPT5A)		0	1		0	1		134	120	78		67	109	101		188	146	136		82	137	75		89	90	45		146	184	101
PS6AB_ARATH	At1g09100	26S PROTEASOME AAA-ATPASE SUBUNIT RPT5B (RPT5B)		0	1		0	1		102	91	66		52	59	81		130	88	93		59	89	43		58	50	20		80	127	65
PSA_ARATH	At1g63770			0	1		0	1		89	75	111		173	85	136		93	105	92		98	76	29		143	87	68		73	88	58
PSA1A_ARATH	At5g42790	PROTEASOME ALPHA SUBUNIT F1 (PAF1)		0	1		0	1		24	19	38		28	53	23		37	44	6		19	23	18		36	44	43		21	27	35
PSA2A_ARATH	At1g16470	PROTEASOME SUBUNIT PAB1 (PAB1)		0	1		0	1		20	46	45		18	23	50		20	58	30		6	28	0		58	30	21		23	45	26
PSA2B_ARATH	At1g79210			0	1		0	1		27	40	53		24	30	49		17	56	33		14	28	18		0	23	0		0	0	20
PSA3_ARATH	At2g27020	20S PROTEASOME ALPHA SUBUNIT G1 (PAG1)		0	1		0	1		30	48	31		43	31	42		31	39	22		27	32	41		33	35	42		27	25	48
PSA4A_ARATH	At3g22110	20S PROTEASOME ALPHA SUBUNIT C1 (PAC1)		0	1		0	1		69	80	44		51	40	24		97	29	74		46	29	29		82	42	36		103	62	78
PSA4B_ARATH	At4g15165			0	1		0	1		5	6	0		0	5	5		6	0	7		7	5	0		7	5	7		6	0	7
PSA5A_ARATH	At1g53850	20S PROTEASOME ALPHA SUBUNIT E1 (PAE1)		0	1		0	1		16	23	12		17	0	7		7	7	24		7	12	13		37	19	10		14	26	14
PSA6A_ARATH	At5g35590	PROTEASOME ALPHA SUBUNIT A1 (PAA1)		0	1		0	1		29	22	46		66	55	47		82	50	60		38	48	40		65	35	49		54	64	24
PSA6B_ARATH	At2g05840	20S PROTEASOME SUBUNIT PAA2 (PAA2)		0	1		0	1		14	35	20		45	41	32		35	41	39		48	51	25		42	32	29		38	39	23
PSA7A_ARATH	At3g51260	20S PROTEASOME ALPHA SUBUNIT PAD1 (PAD1)		0	1		0	1		45	60	42		54	24	43		70	66	92		42	31	17		54	87	22		46	46	34
PSAA_ARATH	AtCg00350	(PSAA)		0	1		0	1		85	80	105		132	93	129		33	75	58		102	121	64		83	106	39		69	87	48
PSAB_ARATH	AtCg00340	(PSAB)		0	1		0	1		164	162	158		243	239	230		107	171	128		262	157	152		232	221	187		156	157	154
PSAC_ARATH	AtCg01060	(PSAC)		0	1		0	1		14	7	7		0	6	0		7	7	0		7	12	7		6	7	8		8	6	5
PSAD1_ARATH	At4g02770	PHOTOSYSTEM I SUBUNIT D-1 (PSAD-1)		0	1		0	1		183	133	117		163	111	89		55	157	49		250	165	101		93	158	71		91	175	68
PSAE1_ARATH	At4g28750	PSA E1 KNOCKOUT (PSAE-1)		0	1		0	1		105	66	35		91	40	29		40	68	22		199	130	43		42	178	111		65	42	14
PSAE2_ARATH	At2g20260	PHOTOSYSTEM I SUBUNIT E-2 (PSAE-2)		0	1		0	1		42	23	24		46	26	31		28	46	10		103	31	66		10	65	15		50	14	10
PSAF_ARATH	At1g31330	PHOTOSYSTEM I SUBUNIT F (PSAF)		0	1		0	1		130	103	113		123	118	86		76	104	99		143	110	124		125	107	115		118	80	108
PSAG_ARATH	At1g55670	PHOTOSYSTEM I SUBUNIT G (PSAG)		0	1		0	1		52	33	46		24	17	33		34	34	14		33	34	50		27	19	16		26	21	23
PSAH1_ARATH	At3g16140	PHOTOSYSTEM I SUBUNIT H-1 (PSAH-1)		0	1		0	1		0	25	0		31	18	27		18	37	21		38	19	29		64	14	14		15	38	14
PSAK_ARATH	At1g30380	PHOTOSYSTEM I SUBUNIT K (PSAK)		0	1		0	1		8	0	12		8	7	7		7	7	7		8	8	8		12	8	0		6	8	7
PSAL_ARATH	At4g12800	PHOTOSYSTEM I SUBUNIT L (PSAL)		0	1		0	1		83	117	37		75	75	81		59	84	42		108	97	40		70	78	44		49	46	25
PSAN_ARATH	At5g64040	(PSAN)		0	1		0	1		5	5	0		6	8	4		7	0	5		0	0	0		0	6	10		5	8	7
PSAO_ARATH	At1g08380	PHOTOSYSTEM I SUBUNIT O (PSAO)		0	1		0	1		39	34	24		26	26	7		6	18	42		32	35	13		32	40	13		0	0	17
PSB1_ARATH	At3g60820	(PBF1)		0	1		0	1		23	24	17		37	21	19		24	38	20		26	16	20		29	28	19		13	18	20
PSB2A_ARATH	At3g22630	20S PROTEASOME BETA SUBUNIT D1 (PBD1)		0	1		0	1		0	6	0		24	48	5		14	5	10		17	4	10		25	20	0		20	8	4
PSB2B_ARATH	At4g14800	20S PROTEASOME BETA SUBUNIT D2 (PBD2)		0	1		0	1		4	0	0		23	32	4		10	25	0		7	6	18		22	26	9		11	12	0
PSB3A_ARATH	At1g21720	PROTEASOME BETA SUBUNIT C1 (PBC1)		0	1		0	1		42	46	68		43	31	34		44	60	60		38	42	11		11	29	27		28	29	37
PSB3B_ARATH	At1g77440	20S PROTEASOME BETA SUBUNIT C2 (PBC2)		0	1		0	1		33	34	56		27	18	22		26	42	33		20	30	0		0	16	15		17	16	15
PSB4_ARATH	At1g56450	20S PROTEASOME BETA SUBUNIT G1 (PBG1)		0	1		0	1		39	54	61		63	51	66		61	52	59		49	40	35		62	56	25		55	35	43
PSB6_ARATH	At4g31300	(PBA1)		0	1		0	1		25	12	32		18	23	22		17	22	17		23	20	17		24	22	16		15	7	13
PSBA_ARATH	AtCg00020	PHOTOSYSTEM II REACTION CENTER PROTEIN A (PSBA)		0	1		0	1		126	33	91		101	94	102		58	72	63		139	86	54		83	87	109		59	79	39
PSBB_ARATH	AtCg00680	PHOTOSYSTEM II REACTION CENTER PROTEIN B (PSBB)		0	1		0	1		925	649	751		613	612	728		400	553	399		737	659	491		391	767	342		499	431	381
PSBC_ARATH	AtCg00280	PHOTOSYSTEM II REACTION CENTER PROTEIN C (PSBC)		0	1		0	1		503	294	444		410	204	322		125	276	249		509	304	328		229	365	217		185	209	218
PSBD_ARATH	AtCg00270	PHOTOSYSTEM II REACTION CENTER PROTEIN D (PSBD)		0	1		0	1		341	216	315		322	275	327		123	230	178		367	356	247		240	257	231		223	269	158
PSBE_ARATH	AtCg00580	PHOTOSYSTEM II REACTION CENTER PROTEIN E (PSBE)		0	1		0	1		98	46	58		66	52	65		54	54	56		96	70	88		63	63	61		47	55	51
PSBH_ARATH	AtCg00710	PHOTOSYSTEM II REACTION CENTER PROTEIN H (PSBH)		0	1		0	1		6	0	5		12	18	11		8	17	6		20	8	23		10	16	25		7	10	9
PSBL_ARATH	AtCg00560	PHOTOSYSTEM II REACTION CENTER PROTEIN L (PSBL)		0	1		0	1		20	9	8		0	13	0		9	9	9		0	6	0		11	13	19		9	11	8
PSBO1_ARATH	At5g66570	PS II OXYGEN-EVOLVING COMPLEX 1 (PSBO1)		0	1		0	1		185	129	162		118	115	146		83	141	95		179	135	122		67	136	115		124	181	97
PSBO2_ARATH	At3g50820	PHOTOSYSTEM II SUBUNIT O-2 (PSBO2)		0	1		0	1		220	131	179		160	143	148		98	144	127		168	133	155		80	163	125		145	141	103
PSBP1_ARATH	At1g06680	PHOTOSYSTEM II SUBUNIT P-1 (PSBP-1)		0	1		0	1		69	61	106		127	72	82		55	79	63		62	55	45		74	61	43		21	41	38
PSBQ2_ARATH	At4g05180	PHOTOSYSTEM II SUBUNIT Q-2 (PSBQ-2)		0	1		0	1		22	7	17		25	43	7		21	20	53		43	41	27		32	42	44		20	20	23
PSBR_ARATH	At1g79040	PHOTOSYSTEM II SUBUNIT R (PSBR)		0	1		0	1		36	80	96		87	48	65		57	68	46		77	60	39		54	41	66		27	70	43
PSBS_ARATH	At1g44575	NONPHOTOCHEMICAL QUENCHING 4 (NPQ4)		0	1		0	1		162	111	126		201	151	154		144	157	119		170	132	126		100	151	149		122	137	144
PSD11_ARATH	At1g29150	NON-ATPASE SUBUNIT 9 (ATS9)		0	1		0	1		50	25	24		12	26	21		67	85	84		58	57	14		30	41	18		53	46	40
PSD1A_ARATH	At2g32730			0	1		0	1		58	15	30		44	58	48		60	40	50		24	18	20		47	41	40		69	40	76
PSD2A_ARATH	At2g20580	26S PROTEASOME REGULATORY SUBUNIT S2 1A (RPN1A)		0	1		0	1		132	109	63		85	103	75		245	157	197		146	126	64		65	136	87		141	227	142
PSD2B_ARATH	At4g28470	26S PROTEASOME REGULATORY SUBUNIT S2 1B (RPN1B)		0	1		0	1		36	28	25		28	40	39		58	40	50		53	57	37		36	43	28		63	49	56
PSD3_ARATH	At4g25970	PHOSPHATIDYLSERINE DECARBOXYLASE 3 (PSD3)		0	1		0	1		31	26	23		7	12	38		0	21	17		13	13	5		14	10	0		29	19	19
PSD3A_ARATH	At1g20200	EMBRYO DEFECTIVE 2719 (emb2719)		0	1		0	1		63	52	71		51	54	45		112	98	106		14	107	40		90	30	23		73	66	93
PSD3B_ARATH	At1g75990			0	1		0	1		38	39	32		32	24	32		84	57	57		8	50	17		70	17	16		67	42	69
PSDE_ARATH	At5g23540			0	1		0	1		24	47	20		20	27	6		32	32	32		23	20	16		17	41	15		17	18	46
PSL5_ARATH	At5g63840	RADIAL SWELLING 3 (RSW3)		0	1		0	1		27	26	17		8	6	26		9	26	18		17	12	5		7	21	0		23	15	12
PSMD6_ARATH	At4g24820			0	1		0	1		50	11	42		27	10	60		36	41	34		62	54	39		26	26	32		32	24	28
PSME4_ARATH	At3g13330	PROTEASOME ACTIVATING PROTEIN 200 (PA200)		0	1		0	1		0	5	0		7	13	6		17	13	16		9	6	6		7	12	0		5	7	0
PSRP5_ARATH	At3g56910	PLASTID-SPECIFIC 50S RIBOSOMAL PROTEIN 5 (PSRP5)		0	1		0	1		0	7	17		6	15	10		0	6	0		0	0	0		7	24	0		16	11	10
PTA16_ARATH	At3g46780	PLASTID TRANSCRIPTIONALLY ACTIVE 16 (PTAC16)		0	1		0	1		219	153	155		206	169	157		260	266	245		145	214	121		216	223	136		254	197	168
PTBP3_ARATH	At1g43190	POLYPYRIMIDINE TRACT-BINDING PROTEIN 3 (PTB3)		0	1		0	1		10	12	13		14	0	23		33	13	32		42	17	24		6	19	0		15	7	0
PTI11_ARATH	At1g06700			0	1		0	1		50	55	56		31	31	48		54	55	36		11	35	35		47	51	14		45	57	25
PTI12_ARATH	At2g30740			0	1		0	1		24	35	29		20	23	27		20	50	20		13	18	15		29	24	0		21	25	8
PTP1_ARATH	At1g71860	PROTEIN TYROSINE PHOSPHATASE 1 (PTP1)		0	1		0	1		32	19	34		19	18	22		8	10	0		8	7	10		11	0	0		10	0	0
PTR33_ARATH	At3g21670	NRT1/ PTR FAMILY 6.4 (NPF6.4)		0	1		0	1		32	27	11		21	0	9		12	0	17		0	20	0		0	14	0		12	28	20
PTR44_ARATH	At3g47960	NRT1/ PTR FAMILY 2.10 (NPF2.10)		0	1		0	1		28	25	16		18	8	15		20	12	24		12	0	0		27	0	9		22	16	9
PUR_ARATH	At2g32080	PURIN-RICH ALPHA 1 (PUR ALPHA-1)		0	1		0	1		12	16	12		33	0	12		13	0	0		14	0	19		0	28	4		14	13	0
PURA_ARATH	At3g57610	ADENYLOSUCCINATE SYNTHASE (ADSS)		0	1		0	1		11	16	14		22	14	10		27	0	0		0	0	0		39	9	31		7	32	12
PX11D_ARATH	At2g45740	PEROXIN 11D (PEX11D)		0	1		0	1		49	28	21		30	51	32		35	51	33		52	36	26		62	28	50		65	42	37
QCR71_ARATH	At4g32470			0	1		0	1		54	24	15		45	23	30		8	34	15		40	87	21		33	37	12		30	34	18
R10A1_ARATH	At1g08360			0	1		0	1		32	20	20		47	43	40		31	55	34		46	31	19		22	54	28		45	51	43
R10A2_ARATH	At2g27530	PIGGYBACK1 (PGY1)		0	1		0	1		23	11	7		44	46	36		27	27	24		42	37	0		33	47	15		34	30	0
R10A3_ARATH	At5g22440			0	1		0	1		27	15	16		30	32	29		11	25	28		30	25	13		10	44	22		25	40	38
R13A1_ARATH	At3g07110			0	1		0	1		58	48	69		40	49	37		35	45	33		49	46	44		37	52	30		33	51	28
R13A2_ARATH	At3g24830			0	1		0	1		42	39	42		53	30	35		41	35	44		38	66	47		33	55	46		33	53	21
R13A3_ARATH	At4g13170			0	1		0	1		21	28	23		25	16	18		26	28	23		18	29	11		14	30	30		21	41	13
R13A4_ARATH	At5g48760			0	1		0	1		27	42	28		38	22	36		26	39	31		21	39	24		33	46	41		26	50	24
R15A1_ARATH	At1g07770;At5g59850	RIBOSOMAL PROTEIN S15A (RPS15A)		0	1		0	1		73	51	40		45	35	32		23	50	40		46	34	53		41	21	28		25	36	27
R15A3_ARATH	At2g39590			0	1		0	1		20	12	0		6	6	11		6	12	0		11	6	0		5	0	5		12	6	5
R15A4_ARATH	At3g46040	RIBOSOMAL PROTEIN S15A D (RPS15AD)		0	1		0	1		45	32	32		37	0	38		30	49	32		38	26	45		0	0	0		0	43	0
R18A1_ARATH	At1g29965			0	1		0	1		37	43	73		50	63	60		28	40	5		33	35	63		55	37	33		73	46	43
R18A2_ARATH	At2g34480	(L18AB)		0	1		0	1		90	79	111		88	101	117		65	87	48		59	67	114		82	73	63		104	97	79
R18A3_ARATH	At3g14600			0	1		0	1		7	7	7		12	17	12		9	19	7		7	7	18		20	20	0		12	20	16
R23A1_ARATH	At2g39460	RIBOSOMAL PROTEIN L23AA (RPL23AA)		0	1		0	1		19	31	18		23	22	25		21	24	44		36	15	16		14	25	13		20	29	21
R27A2_ARATH	At1g23290	(RPL27AB)		0	1		0	1		28	19	19		27	21	42		20	35	37		20	33	31		46	25	35		23	39	27
R27A3_ARATH	At1g70600			0	1		0	1		49	30	40		47	40	53		31	54	0		31	52	42		62	45	52		43	0	39
R35A1_ARATH	At1g07070			0	1		0	1		5	5	5		6	14	0		10	5	5		6	0	5		5	0	12		0	0	11
R37A1_ARATH	At3g10950			0	1		0	1		20	20	19		22	19	20		9	22	9		9	10	8		20	21	20		22	21	20
RAA1A_ARATH	At1g06400	(ARA-2)		0	1		0	1		30	39	40		21	16	0		8	25	18		23	30	16		0	0	22		26	22	17
RAA1B_ARATH	At1g16920	RAB GTPASE HOMOLOG A1B (RABA1b)		0	1		0	1		28	34	32		23	28	27		21	25	29		19	24	19		17	29	0		19	30	23
RAA1E_ARATH	At4g18430	RAB GTPASE HOMOLOG A1E (RABA1e)		0	1		0	1		20	27	0		13	13	13		0	17	0		19	0	0		16	13	0		0	13	0
RAA1H_ARATH	At2g33870	RAB GTPASE HOMOLOG A1H (ArRABA1h)		0	1		0	1		15	23	13		0	18	16		0	14	17		15	0	0		13	21	0		21	24	17
RAA2A_ARATH	At1g09630	RAB GTPASE 11C (RAB11c)		0	1		0	1		53	77	33		40	30	46		30	29	47		22	22	26		30	45	14		29	47	33
RAA2C_ARATH	At3g46830	RAB GTPASE HOMOLOG A2C (RABA2c)		0	1		0	1		33	35	26		21	0	18		0	46	16		23	0	0		0	27	17		23	36	18
RAA4A_ARATH	At5g65270	RAB GTPASE HOMOLOG A4A (RABA4a)		0	1		0	1		20	20	14		0	16	15		0	17	12		24	30	17		12	0	0		0	32	0
RAA5A_ARATH	At5g47520	RAB GTPASE HOMOLOG A5A (RABA5a)		0	1		0	1		14	23	13		0	17	16		0	0	16		14	23	0		0	15	0		16	22	16
RAB1B_ARATH	At4g35860	GTP-BINDING 2 (GB2)		0	1		0	1		15	19	17		10	0	9		0	21	0		0	0	17		0	17	8		0	0	17
RAB1C_ARATH	At4g17170	RAB GTPASE HOMOLOG B1C (RABB1C)		0	1		0	1		34	27	40		29	34	35		0	27	8		44	32	33		24	41	25		33	36	37
RABD1_ARATH	At3g11730	(ATFP8)		0	1		0	1		14	8	7		9	6	8		7	14	7		8	13	13		5	7	0		15	7	7
RABG1_ARATH	At5g39620	RAB GTPASE HOMOLOG G1 (RABG1)		0	1		0	1		13	9	13		8	9	9		6	8	8		9	15	7		9	9	13		8	8	8
RAD2A_ARATH	At1g02130	RAS 5 (RA-5)		0	1		0	1		27	17	20		17	15	17		13	22	15		17	28	20		14	16	0		15	15	15
RAD2B_ARATH	At5g47200	RAB GTPASE HOMOLOG 1A (RAB1A)		0	1		0	1		61	55	57		76	58	49		19	48	29		58	34	45		49	25	29		42	38	45
RAD2C_ARATH	At4g17530	RAB GTPASE HOMOLOG 1C (RAB1C)		0	1		0	1		68	65	55		68	66	60		32	58	38		71	42	0		59	37	35		56	47	55
RAE1A_ARATH	At3g53610	RAB GTPASE HOMOLOG 8 (RAB8)		0	1		0	1		54	30	25		0	34	38		0	0	23		0	0	0		21	0	33		35	35	24
RAE1C_ARATH	At3g46060	(RABE1c)		0	1		0	1		63	48	40		37	52	48		24	38	30		33	46	38		30	30	56		35	43	33
RAE1D_ARATH	At5g03520	RAB GTPASE HOMOLOG 8C (RAB8C)		0	1		0	1		62	45	29		28	43	38		0	27	20		22	37	29		22	21	36		20	25	23
RAG3B_ARATH	At1g22740	RAB GTPASE HOMOLOG G3B (RABG3B)		0	1		0	1		34	26	33		7	9	8		16	12	7		20	0	0		31	8	22		0	0	14
RAG3C_ARATH	At3g16100	RAB GTPASE HOMOLOG G3C (RABG3c)		0	1		0	1		35	34	62		14	15	15		23	20	15		21	14	18		38	16	26		20	13	18
RAN1_ARATH	At5g20010	RAS-RELATED NUCLEAR PROTEIN-1 (RAN-1)		0	1		0	1		28	22	29		31	25	34		36	34	32		23	49	29		27	18	24		18	71	31
RB45B_ARATH	At1g11650	(RBP45B)		0	1		0	1		7	8	8		8	6	13		0	16	6		37	8	8		6	8	0		6	8	14
RBG7_ARATH	At2g21660	RNA-BINDING GLYCINE-RICH PROTEIN A3 (RBGA3)		0	1		0	1		54	45	38		0	10	28		25	42	31		48	38	31		26	65	9		57	51	64
RBG8_ARATH	At4g39260	RNA-BINDING GLYCINE-RICH PROTEIN A6 (RBGA6)		0	1		0	1		26	8	17		17	8	14		8	7	5		13	16	14		7	26	0		17	17	33
RBL_ARATH	AtCg00490	(RBCL)		0	1		0	1		1434	1349	1376		2293	1620	1718		1218	1395	1648		1471	1435	1213		1716	1933	1151		1394	1270	1300
RBS1A_ARATH	At1g67090	RIBULOSE BISPHOSPHATE CARBOXYLASE SMALL CHAIN 1A (RBCS1A)		0	1		0	1		132	182	109		239	132	165		188	155	196		174	136	127		160	175	142		154	139	161
RBS1B_ARATH	At5g38430	RUBISCO SMALL SUBUNIT 1B (RBCS1B)		0	1		0	1		187	143	89		176	158	170		162	105	183		106	141	90		160	151	112		115	128	198
RBS2B_ARATH	At5g38420	RUBISCO SMALL SUBUNIT 2B (RBCS2B)		0	1		0	1		152	119	95		165	173	193		156	143	167		166	169	174		255	144	156		172	198	141
RCA_ARATH	At2g39730	RUBISCO ACTIVASE (RCA)		0	1		0	1		614	507	616		763	511	652		474	548	495		550	476	362		445	501	486		667	567	536
RCCR_ARATH	At4g37000	ACCELERATED CELL DEATH 2 (ACD2)		0	1		0	1		8	16	31		36	28	12		18	10	8		38	31	18		30	58	22		39	28	33
RD21A_ARATH	At1g47128	RESPONSIVE TO DEHYDRATION 21A (RD21A)		0	1		0	1		17	26	25		26	41	27		46	27	37		27	24	42		16	26	33		25	70	20
REMO_ARATH	At2g45820	(REM1.3)		0	1		0	1		54	47	34		9	34	42		62	43	51		53	53	32		19	31	9		34	42	20
RER4_ARATH	At5g12470	RETICULATA-RELATED 4 (RER4)		0	1		0	1		63	89	58		69	64	73		30	63	30		44	46	52		59	48	69		44	50	58
RETIC_ARATH	At2g37860	LOWER CELL DENSITY 1 (LCD1)		0	1		0	1		12	21	20		18	0	13		0	8	7		17	15	7		29	4	6		6	10	6
RGP1_ARATH	At3g02230	REVERSIBLY GLYCOSYLATED POLYPEPTIDE 1 (RGP1)		0	1		0	1		31	49	36		31	31	53		20	26	15		29	31	38		37	42	38		41	50	51
RGP2_ARATH	At5g15650	REVERSIBLY GLYCOSYLATED POLYPEPTIDE 2 (RGP2)		0	1		0	1		35	50	47		42	0	0		0	31	0		0	0	22		43	43	0		0	37	45
RGP3_ARATH	At3g08900	REVERSIBLY GLYCOSYLATED POLYPEPTIDE 3 (RGP3)		0	1		0	1		7	17	20		14	14	21		7	8	8		12	8	15		18	14	22		23	22	22
RH11_ARATH	At3g58510			0	1		0	1		54	27	55		39	21	60		63	61	46		37	59	23		28	56	14		21	55	37
RH15_ARATH	At5g11170	HOMOLOG OF HUMAN UAP56 A (UAP56A)		0	1		0	1		25	7	23		22	15	15		30	17	26		9	19	7		14	23	14		25	9	16
RH2_ARATH	At3g19760	EUKARYOTIC INITIATION FACTOR 4A-III (EIF4A-III)		0	1		0	1		34	24	16		27	25	16		46	23	49		36	54	16		28	27	29		27	25	24
RH3_ARATH	At5g26742	EMBRYO DEFECTIVE 1138 (emb1138)		0	1		0	1		99	160	77		63	75	73		114	138	123		51	132	69		131	107	96		126	138	121
RH34_ARATH	At1g51380			0	1		0	1		0	9	0		0	0	0		9	0	0		0	13	0		12	0	16		9	9	6
RH37_ARATH	At2g42520			0	1		0	1		48	14	65		32	15	70		50	54	30		46	55	33		30	36	8		14	65	37
RH38_ARATH	At3g53110	LOW EXPRESSION OF OSMOTICALLY RESPONSIVE GENES 4 (LOS4)		0	1		0	1		35	32	14		47	28	37		41	21	42		25	37	30		29	33	10		33	29	24
RH6_ARATH	At2g45810			0	1		0	1		0	19	12		12	9	0		10	7	19		7	0	8		8	24	0		0	7	0
RHD3_ARATH	At3g13870	ROOT HAIR DEFECTIVE 3 (RHD3)		0	1		0	1		58	56	78		31	35	43		17	28	21		16	5	41		26	30	0		22	20	35
RHM1_ARATH	At1g78570	RHAMNOSE BIOSYNTHESIS 1 (RHM1)		0	1		0	1		68	33	38		47	45	30		56	51	96		34	61	36		48	40	0		72	66	56
RHM2_ARATH	At1g53500	MUCILAGE-MODIFIED 4 (MUM4)		0	1		0	1		35	20	22		47	29	22		31	34	42		20	38	17		27	21	0		28	33	57
RK1_ARATH	At3g63490	EMBRYO DEFECTIVE 3126 (EMB3126)		0	1		0	1		53	80	69		98	77	65		105	142	91		86	81	82		73	101	88		87	81	40
RK10_ARATH	At5g13510	EMBRYO DEFECTIVE 3136 (EMB3136)		0	1		0	1		38	9	14		44	52	29		15	0	0		0	23	11		26	18	0		0	6	14
RK121_ARATH	At3g27830	RIBOSOMAL PROTEIN L12-A (RPL12-A)		0	1		0	1		22	7	12		8	11	12		23	25	23		7	19	13		12	19	11		7	10	7
RK13_ARATH	At1g78630	EMBRYO DEFECTIVE 1473 (emb1473)		0	1		0	1		58	28	22		70	32	19		16	51	8		29	34	34		24	32	8		29	17	15
RK14_ARATH	AtCg00780	RIBOSOMAL PROTEIN L14 (RPL14)		0	1		0	1		71	73	48		70	70	66		36	50	24		36	54	46		76	80	69		33	46	54
RK15_ARATH	At3g25920	RIBOSOMAL PROTEIN L15 (RPL15)		0	1		0	1		26	38	41		30	17	37		26	39	15		24	15	29		40	62	22		28	14	21
RK16_ARATH	AtCg00790	RIBOSOMAL PROTEIN L16 (RPL16)		0	1		0	1		35	33	36		27	12	56		39	35	52		39	36	38		19	47	30		29	50	21
RK17_ARATH	At3g54210			0	1		0	1		18	9	16		19	23	19		14	18	8		9	16	0		32	17	37		8	0	12
RK18_ARATH	At1g48350	EMBRYO DEFECTIVE 3105 (EMB3105)		0	1		0	1		15	23	9		16	10	8		24	18	14		26	21	9		15	18	20		28	26	26
RK191_ARATH	At4g17560			0	1		0	1		18	18	19		22	67	20		20	25	19		40	17	20		20	58	16		22	19	19
RK2_ARATH	AtCg00830;AtCg01310	RIBOSOMAL PROTEIN L2 (RPL2.1)		0	1		0	1		103	91	122		44	58	56		66	64	67		83	86	96		68	82	33		79	189	61
RK20_ARATH	AtCg00660	RIBOSOMAL PROTEIN L20 (RPL20)		0	1		0	1		9	8	0		8	8	8		12	8	9		8	8	0		8	8	8		8	8	8
RK21_ARATH	At1g35680	CHLOROPLAST RIBOSOMAL PROTEIN L21 (RPL21C)		0	1		0	1		19	10	36		30	55	21		14	22	14		14	14	15		40	32	29		15	19	8
RK23_ARATH	AtCg00840;AtCg01300	RIBOSOMAL PROTEIN L23.1 (RPL23.1)		0	1		0	1		0	6	6		6	6	6		0	3	0		0	4	0		13	0	0		0	6	0
RK27_ARATH	At5g40950	RIBOSOMAL PROTEIN LARGE SUBUNIT 27 (RPL27)		0	1		0	1		50	43	64		64	37	70		26	46	36		57	28	42		25	60	20		36	57	32
RK28_ARATH	At2g33450	PLASTID RIBOSOMAL PROTEIN L28 (PRPL28)		0	1		0	1		0	0	5		5	8	7		9	8	5		0	4	0		8	9	5		7	6	11
RK31_ARATH	At1g75350	EMBRYO DEFECTIVE 2184 (emb2184)		0	1		0	1		27	14	5		22	16	23		23	47	27		15	22	33		22	23	8		45	18	33
RK35_ARATH	At2g24090	PLASTID RIBOSOMAL PROTEIN L35 (PRPL35)		0	1		0	1		44	15	25		8	14	8		0	7	16		25	7	8		6	5	6		5	16	9
RK3A_ARATH	At2g43030			0	1		0	1		30	35	41		58	98	68		47	51	35		34	16	23		75	57	44		61	42	25
RK4_ARATH	At1g07320	RIBOSOMAL PROTEIN L4 (RPL4)		0	1		0	1		15	0	0		22	24	18		7	12	0		0	8	0		29	8	17		7	6	6
RK5_ARATH	At4g01310			0	1		0	1		77	43	32		75	71	25		129	85	87		64	86	32		53	71	49		57	59	38
RK6_ARATH	At1g05190	EMBRYO DEFECTIVE 2394 (emb2394)		0	1		0	1		33	27	38		60	81	56		49	39	47		21	39	33		56	37	30		35	39	61
RK9_ARATH	At3g44890	RIBOSOMAL PROTEIN L9 (RPL9)		0	1		0	1		42	86	36		60	52	47		84	96	68		52	49	40		45	56	55		70	50	45
RL101_ARATH	At1g14320	SUPPRESSOR OF ACAULIS 52 (SAC52)		0	1		0	1		18	26	18		29	34	19		39	23	32		28	21	26		18	24	27		19	28	24
RL103_ARATH	At1g66580	SENESCENCE ASSOCIATED GENE 24 (SAG24)		0	1		0	1		24	33	0		33	40	0		43	30	31		0	30	0		0	31	0		28	28	32
RL111_ARATH	At2g42740	RIBOSOMAL PROTEIN LARGE SUBUNIT 16A (RPL16A)		0	1		0	1		38	36	51		54	52	56		34	43	47		36	36	56		40	28	23		41	32	28
RL121_ARATH	At2g37190			0	1		0	1		55	46	52		49	39	45		47	44	41		47	34	34		29	46	22		33	43	41
RL123_ARATH	At5g60670	RIBOSOMAL PROTEIN LIKE 12C (RPL12C)		0	1		0	1		26	25	32		31	30	36		29	26	32		28	25	0		18	30	13		25	27	32
RL131_ARATH	At3g49010	BREAST BASIC CONSERVED 1 (BBC1)		0	1		0	1		73	49	61		73	62	63		54	71	67		79	64	68		55	85	54		66	40	48
RL132_ARATH	At3g48960			0	1		0	1		8	5	13		11	0	8		14	13	0		13	0	13		9	14	4		0	0	6
RL133_ARATH	At5g23900			0	1		0	1		13	13	16		23	15	17		17	17	6		16	8	15		33	16	12		0	0	11
RL141_ARATH	At2g20450			0	1		0	1		24	54	59		92	72	73		36	69	78		65	65	56		38	79	52		59	54	45
RL142_ARATH	At4g27090			0	1		0	1		0	60	66		101	88	70		0	61	71		66	64	56		54	91	73		66	61	58
RL151_ARATH	At4g16720			0	1		0	1		33	40	38		31	34	39		33	42	35		29	28	33		59	33	37		27	42	27
RL171_ARATH	At1g27400			0	1		0	1		52	58	45		71	55	42		52	58	34		64	57	80		72	69	56		81	41	57
RL172_ARATH	At1g67430			0	1		0	1		22	35	28		47	42	29		38	51	26		55	52	57		58	56	45		63	30	44
RL181_ARATH	At2g47570			0	1		0	1		10	7	7		30	12	12		12	7	10		10	15	5		11	10	6		12	12	12
RL182_ARATH	At3g05590	RIBOSOMAL PROTEIN L18 (RPL18)		0	1		0	1		52	34	32		74	62	64		46	37	51		53	54	49		43	43	25		49	43	68
RL183_ARATH	At5g27850			0	1		0	1		43	43	34		77	57	61		66	43	45		53	62	50		38	42	0		39	42	59
RL191_ARATH	At1g02780	EMBRYO DEFECTIVE 2386 (emb2386)		0	1		0	1		78	36	75		113	33	58		24	33	19		56	47	25		24	63	21		36	24	47
RL193_ARATH	At4g02230			0	1		0	1		33	25	48		53	36	43		14	35	29		49	31	32		30	26	24		37	37	45
RL211_ARATH	At1g09590;At1g09690			0	1		0	1		42	20	53		61	52	56		50	0	36		67	16	69		31	38	23		52	0	18
RL222_ARATH	At3g05560			0	1		0	1		41	43	26		52	38	43		45	43	26		56	54	30		48	50	34		48	52	43
RL223_ARATH	At5g27770			0	1		0	1		40	48	27		34	34	46		42	47	33		50	54	35		41	33	42		46	42	42
RL23_ARATH	At1g04480;At2g33370;At3g04400			0	1		0	1		60	36	39		53	60	46		46	34	39		53	51	44		82	76	47		77	53	62
RL241_ARATH	At2g36620	RIBOSOMAL PROTEIN L24 (RPL24A)		0	1		0	1		43	43	35		48	41	43		47	24	58		44	32	35		53	56	51		40	38	38
RL261_ARATH	At3g49910			0	1		0	1		55	25	26		59	39	54		25	28	17		35	18	34		24	27	26		25	17	28
RL271_ARATH	At2g32220			0	1		0	1		6	6	6		6	10	10		6	6	6		6	6	0		6	6	6		6	6	7
RL272_ARATH	At3g22230			0	1		0	1		26	19	12		24	30	30		25	41	17		12	21	7		36	43	19		23	27	18
RL273_ARATH	At4g15000			0	1		0	1		55	0	34		41	0	38		32	63	26		37	28	26		44	53	26		38	35	26
RL281_ARATH	At2g19730			0	1		0	1		15	45	23		49	47	27		44	43	44		44	15	33		25	40	51		44	43	41
RL282_ARATH	At4g29410			0	1		0	1		24	16	12		33	8	16		17	33	34		14	23	7		7	26	8		7	8	8
RL301_ARATH	At1g36240			0	1		0	1		13	10	28		20	11	31		13	16	0		25	21	13		13	21	20		21	6	20
RL31_ARATH	At1g43170	RIBOSOMAL PROTEIN 1 (RP1)		0	1		0	1		155	152	170		194	128	141		102	159	99		181	119	131		151	158	145		141	170	155
RL32_ARATH	At1g61580	R-PROTEIN L3 B (RPL3B)		0	1		0	1		8	13	7		7	19	6		14	12	12		8	7	8		26	13	22		8	25	8
RL321_ARATH	At4g18100			0	1		0	1		8	24	14		44	61	47		63	21	35		44	39	34		34	57	28		45	57	15
RL322_ARATH	At5g46430			0	1		0	1		8	14	7		21	38	17		21	16	14		31	27	25		26	41	13		22	31	0
RL341_ARATH	At1g26880			0	1		0	1		10	17	11		9	20	20		4	4	11		10	13	15		14	16	15		6	16	17
RL351_ARATH	At3g09500			0	1		0	1		18	13	12		13	18	16		16	13	12		5	10	13		22	15	22		10	19	6
RL352_ARATH	At2g39390			0	1		0	1		0	21	21		21	27	24		0	0	19		0	0	0		25	32	23		0	27	0
RL353_ARATH	At3g55170			0	1		0	1		7	7	6		7	12	10		11	7	6		0	4	7		16	9	16		4	13	0
RL361_ARATH	At2g37600			0	1		0	1		11	13	17		16	13	16		6	13	13		16	11	13		18	17	11		8	14	13
RL363_ARATH	At5g02450			0	1		0	1		16	14	32		19	15	21		13	20	18		12	12	13		12	23	14		9	9	9
RL38_ARATH	At2g43460;At3g59540			0	1		0	1		23	12	51		64	27	42		19	37	0		31	36	21		28	24	24		34	22	24
RL4A_ARATH	At3g09630	SUPPRESSOR OF ACAULIS 56 (SAC56)		0	1		0	1		167	161	194		180	169	173		97	136	111		237	184	168		129	207	217		212	166	191
RL4B_ARATH	At5g02870	RIBOSOMAL LARGE SUBUNIT 4 (RPL4)		0	1		0	1		155	152	160		150	149	163		83	106	106		212	160	151		88	190	183		170	146	151
RL51_ARATH	At3g25520	RIBOSOMAL PROTEIN L5 (ATL5)		0	1		0	1		121	98	92		110	133	115		72	47	94		105	88	88		129	112	83		118	116	97
RL52_ARATH	At5g39740	RIBOSOMAL PROTEIN L5 B (RPL5B)		0	1		0	1		133	102	101		103	137	119		91	63	112		110	100	80		134	111	88		101	122	91
RL61_ARATH	At1g18540			0	1		0	1		53	48	54		35	49	46		21	0	23		40	45	51		56	79	39		64	42	63
RL62_ARATH	At1g74060			0	1		0	1		0	73	53		68	70	64		31	29	49		57	48	59		75	107	48		0	46	61
RL72_ARATH	At2g01250			0	1		0	1		113	78	77		119	107	118		60	73	90		94	82	72		125	125	72		84	95	74
RL73_ARATH	At2g44120			0	1		0	1		75	61	60		93	76	67		60	56	56		73	80	49		87	65	56		64	59	55
RL74_ARATH	At3g13580			0	1		0	1		55	41	38		59	61	51		38	35	42		56	50	27		77	43	38		42	37	34
RL7A1_ARATH	At2g47610			0	1		0	1		58	35	50		62	42	62		65	39	55		82	69	36		76	75	51		51	83	54
RL7A2_ARATH	At3g62870			0	1		0	1		51	28	36		55	35	56		58	32	48		75	62	30		69	68	44		44	76	47
RL81_ARATH	At2g18020	EMBRYO DEFECTIVE 2296 (EMB2296)		0	1		0	1		49	66	56		57	45	50		44	47	39		44	48	80		65	61	50		43	93	49
RL83_ARATH	At4g36130			0	1		0	1		23	39	29		59	19	39		36	46	22		37	38	59		42	44	25		41	48	26
RL91_ARATH	At1g33120;At1g33140			0	1		0	1		200	184	263		167	195	226		145	182	135		225	184	235		181	220	194		217	194	176
RL92_ARATH	At4g10450			0	1		0	1		67	59	34		36	42	57		60	31	48		73	45	55		64	70	38		92	62	61
RLA01_ARATH	At2g40010			0	1		0	1		63	78	84		62	63	68		23	85	67		61	59	40		42	75	27		58	33	78
RLA02_ARATH	At3g09200			0	1		0	1		116	114	136		135	119	95		41	119	100		78	125	59		95	154	77		103	77	111
RLA03_ARATH	At3g11250			0	1		0	1		116	94	112		109	87	90		35	103	76		0	83	50		0	85	0		0	65	0
RLA21_ARATH	At2g27720			0	1		0	1		18	9	8		9	15	10		13	25	8		6	46	12		0	8	0		24	8	0
RLK90_ARATH	At3g17840	RECEPTOR-LIKE KINASE 902 (RLK902)		0	1		0	1		48	27	11		6	17	8		0	20	7		12	7	6		7	14	0		13	8	21
RM16L_ARATH	At2g28815			0	1		0	1		17	17	17		9	6	24		20	16	32		20	16	7		9	24	7		10	23	8
RMLCD_ARATH	At1g63000	NUCLEOTIDE-RHAMNOSE SYNTHASE/EPIMERASE-REDUCTASE (NRS/ER)		0	1		0	1		19	19	0		0	8	31		28	10	27		8	10	18		13	44	8		20	29	8
RPI3_ARATH	At3g04790	EMBRYO DEFECTIVE 3119 (EMB3119)		0	1		0	1		123	168	124		161	144	160		133	113	82		141	111	94		155	140	98		65	123	138
RPN2_ARATH	At4g21150	HAPLESS 6 (HAP6)		0	1		0	1		128	101	153		91	139	157		117	86	84		138	151	133		166	91	125		171	149	120
RPOC2_ARATH	AtCg00170	(RPOC2)		0	1		0	1		8	0	0		20	16	0		13	8	17		16	22	24		7	30	0		5	0	13
RPS1_ARATH	At5g30510	RIBOSOMAL PROTEIN S1 (RPS1)		0	1		0	1		169	113	109		102	49	84		163	214	158		173	100	105		71	100	77		114	105	82
RR11_ARATH	AtCg00750	RIBOSOMAL PROTEIN S11 (RPS11)		0	1		0	1		39	46	28		45	33	37		32	48	35		18	19	17		19	17	7		19	28	28
RR12_ARATH	AtCg00065;AtCg01230;AtCg00065;AtCg00905	RIBOSOMAL PROTEIN S12A (RPS12A)		0	1		0	1		22	39	44		43	32	27		24	26	43		15	23	22		8	13	0		15	25	6
RR13_ARATH	At5g14320	EMBRYO DEFECTIVE 3137 (EMB3137)		0	1		0	1		45	39	41		51	49	60		70	89	51		62	56	38		47	43	43		49	60	45
RR14_ARATH	AtCg00330	CHLOROPLAST RIBOSOMAL PROTEIN S14 (RPS14)		0	1		0	1		19	24	22		32	7	21		28	24	31		9	7	8		8	7	7		8	8	8
RR15_ARATH	AtCg01120	CHLOROPLAST RIBOSOMAL PROTEIN S15 (RPS15)		0	1		0	1		82	91	73		76	83	67		86	78	100		87	74	56		68	86	88		94	92	81
RR18_ARATH	AtCg00650	RIBOSOMAL PROTEIN S18 (RPS18)		0	1		0	1		32	20	20		27	21	18		21	24	22		26	21	19		21	33	15		28	27	32
RR19_ARATH	AtCg00820	RIBOSOMAL PROTEIN S19 (RPS19)		0	1		0	1		17	22	18		32	26	33		30	32	26		26	39	30		37	37	27		20	33	28
RR2_ARATH	AtCg00160	RIBOSOMAL PROTEIN S2 (RPS2)		0	1		0	1		70	55	50		44	61	79		69	76	74		56	45	60		66	64	67		82	71	114
RR3_ARATH	AtCg00800	RESISTANCE TO PSEUDOMONAS SYRINGAE 3 (RPS3)		0	1		0	1		211	160	145		208	149	214		190	193	183		177	200	138		90	205	98		163	167	186
RR4_ARATH	AtCg00380	CHLOROPLAST RIBOSOMAL PROTEIN S4 (RPS4)		0	1		0	1		98	79	96		73	110	91		122	116	103		84	70	48		123	116	98		87	144	167
RR5_ARATH	At2g33800	SCABRA 1 (SCA1)		0	1		0	1		29	42	52		51	37	51		28	25	47		38	20	27		31	54	52		52	40	51
RR7_ARATH	AtCg00900;AtCg01240	(RPS7.1)		0	1		0	1		47	44	41		48	58	58		47	55	67		70	45	41		57	75	62		41	43	60
RR8_ARATH	AtCg00770	RIBOSOMAL PROTEIN S8 (RPS8)		0	1		0	1		109	173	106		73	155	140		160	126	135		64	54	53		131	58	142		135	141	216
RS101_ARATH	At4g25740			0	1		0	1		21	28	21		19	30	38		26	15	29		45	35	35		35	45	26		65	34	21
RS102_ARATH	At5g41520	RIBOSOMAL PROTEIN S10E B (RPS10B)		0	1		0	1		55	24	17		32	17	40		41	40	62		69	52	55		11	62	12		57	62	31
RS111_ARATH	At3g48930	EMBRYO DEFECTIVE 1080 (EMB1080)		0	1		0	1		9	11	10		0	16	10		20	24	0		23	14	0		19	21	24		15	20	26
RS121_ARATH	At1g15930			0	1		0	1		9	9	10		10	11	10		8	0	18		9	10	9		10	9	10		9	10	11
RS131_ARATH	At3g60770			0	1		0	1		53	41	53		56	48	60		45	42	50		38	36	27		60	53	55		49	44	37
RS141_ARATH	At2g36160			0	1		0	1		86	84	124		118	80	118		114	96	105		96	113	106		101	94	62		120	64	90
RS142_ARATH	At3g11510			0	1		0	1		87	83	115		120	76	116		103	86	101		92	111	104		97	95	55		118	64	87
RS143_ARATH	At3g52580			0	1		0	1		84	81	116		116	77	114		107	92	91		90	95	102		94	96	52		112	58	95
RS151_ARATH	At1g04270	CYTOSOLIC RIBOSOMAL PROTEIN S15 (RPS15)		0	1		0	1		95	71	104		80	70	53		55	81	78		110	77	67		109	90	44		112	41	67
RS153_ARATH	At5g09500			0	1		0	1		32	31	31		43	30	26		9	54	23		35	46	25		38	36	0		55	11	30
RS155_ARATH	At5g43640			0	1		0	1		80	45	73		56	40	27		46	43	55		75	31	42		76	70	0		57	30	37
RS161_ARATH	At2g09990			0	1		0	1		57	42	43		57	45	47		61	39	59		60	35	21		43	39	44		42	48	32
RS162_ARATH	At3g04230			0	1		0	1		41	30	27		50	35	39		42	43	37		40	38	30		30	37	24		38	19	24
RS163_ARATH	At5g18380			0	1		0	1		78	54	51		84	63	65		73	62	72		74	61	45		52	57	42		63	51	40
RS16A_ARATH	At4g34620	SMALL SUBUNIT RIBOSOMAL PROTEIN 16 (SSR16)		0	1		0	1		71	17	41		62	22	43		29	51	33		52	32	28		36	24	22		36	41	21
RS171_ARATH	At2g04390			0	1		0	1		25	16	14		18	31	7		27	16	18		21	15	23		13	14	28		14	16	15
RS18_ARATH	At1g22780;At1g34030;At4g09800	POINTED FIRST LEAVES (PFL)		0	1		0	1		78	54	83		64	57	80		40	70	81		73	68	55		60	74	123		77	72	88
RS191_ARATH	At3g02080			0	1		0	1		31	41	52		23	44	41		83	60	53		22	38	37		21	57	11		26	21	19
RS192_ARATH	At5g15520			0	1		0	1		36	45	62		20	40	44		42	54	53		27	48	34		5	49	6		26	22	12
RS193_ARATH	At5g61170			0	1		0	1		47	41	73		39	68	59		52	74	80		49	63	34		21	37	16		35	38	41
RS201_ARATH	At3g45030;At5g62300			0	1		0	1		8	16	6		8	15	7		15	7	7		21	18	21		26	16	8		13	7	15
RS202_ARATH	At3g47370			0	1		0	1		19	19	18		17	27	17		16	0	0		8	16	18		29	17	0		16	18	17
RS21_ARATH	At1g58380	(XW6)		0	1		0	1		129	127	95		119	106	122		73	81	108		134	128	107		93	103	87		121	114	103
RS23_ARATH	At2g41840			0	1		0	1		139	122	93		116	115	118		96	101	144		135	152	95		101	138	97		121	133	100
RS231_ARATH	At3g09680			0	1		0	1		24	23	21		24	19	14		26	35	26		29	22	7		23	30	30		21	20	22
RS24_ARATH	At3g57490			0	1		0	1		78	57	41		60	62	69		53	56	67		81	60	56		64	74	55		70	64	58
RS241_ARATH	At3g04920			0	1		0	1		69	70	66		69	75	67		71	58	76		78	78	53		71	55	50		62	93	65
RS242_ARATH	At5g28060			0	1		0	1		33	37	34		40	62	37		58	46	36		50	47	36		37	43	23		50	53	43
RS251_ARATH	At2g16360			0	1		0	1		17	16	23		7	26	17		14	14	16		15	20	15		26	16	27		27	15	27
RS252_ARATH	At2g21580			0	1		0	1		7	7	8		0	15	17		17	7	7		17	33	6		16	22	13		15	25	24
RS261_ARATH	At2g40590			0	1		0	1		58	56	38		68	30	56		63	75	73		71	57	30		26	23	17		33	37	18
RS271_ARATH	At2g45710			0	1		0	1		22	23	51		34	28	49		52	29	43		22	32	24		56	21	41		56	38	60
RS273_ARATH	At5g47930			0	1		0	1		16	17	17		18	10	19		10	8	9		17	8	9		10	10	15		23	27	16
RS281_ARATH	At3g10090;At5g03850			0	1		0	1		7	6	0		7	8	7		6	6	7		7	7	7		7	13	7		8	7	7
RS30_ARATH	At2g19750;At4g29390;At5g56670			0	1		0	1		12	14	14		13	13	13		8	7	11		8	13	12		8	13	11		8	13	8
RS31_ARATH	At2g31610			0	1		0	1		185	196	251		184	184	188		194	195	275		221	161	136		182	225	179		276	226	203
RS32_ARATH	At3g53870			0	1		0	1		160	166	221		166	180	180		171	217	250		203	147	119		158	233	167		260	197	210
RS33_ARATH	At5g35530			0	1		0	1		188	188	231		169	156	178		171	180	234		211	135	102		147	217	168		255	195	185
RS3A1_ARATH	At3g04840			0	1		0	1		60	59	71		59	59	89		43	77	67		80	50	64		83	55	81		66	89	72
RS3A2_ARATH	At4g34670			0	1		0	1		24	20	19		22	41	17		20	26	36		36	32	19		70	41	67		54	56	19
RS41_ARATH	At2g17360			0	1		0	1		184	169	149		190	131	176		185	148	188		214	207	164		195	203	170		214	184	194
RS43_ARATH	At5g58420			0	1		0	1		195	156	162		175	109	162		170	134	166		200	182	155		174	179	161		191	162	171
RS51_ARATH	At2g37270	RIBOSOMAL PROTEIN 5B (RPS5B)		0	1		0	1		49	29	17		70	39	27		27	54	36		18	16	6		53	30	24		49	66	43
RS61_ARATH	At4g31700	RIBOSOMAL PROTEIN S6 (RPS6)		0	1		0	1		112	99	88		115	74	94		72	116	147		92	122	116		118	116	99		109	113	81
RS62_ARATH	At5g10360	EMBRYO DEFECTIVE 3010 (EMB3010)		0	1		0	1		102	101	76		119	103	105		80	96	144		99	105	115		100	110	110		114	113	106
RS71_ARATH	At1g48830			0	1		0	1		46	49	40		52	53	54		73	49	65		55	41	35		12	50	11		48	32	44
RS72_ARATH	At3g02560			0	1		0	1		62	23	14		74	20	28		36	37	29		22	29	38		43	34	39		88	47	45
RS73_ARATH	At5g16130			0	1		0	1		99	70	43		54	68	74		111	76	105		87	48	68		43	72	42		52	33	45
RS81_ARATH	At5g20290			0	1		0	1		91	105	89		124	115	64		82	103	130		90	62	72		112	125	105		128	113	103
RS82_ARATH	At5g59240			0	1		0	1		15	14	28		41	20	13		14	26	40		7	13	23		14	13	22		14	14	30
RS91_ARATH	At5g15200			0	1		0	1		113	57	85		111	63	102		102	79	118		98	64	96		82	97	70		111	124	81
RS92_ARATH	At5g39850			0	1		0	1		61	29	53		54	35	54		61	50	61		48	36	45		62	58	52		65	85	49
RSSA1_ARATH	At1g72370	40S RIBOSOMAL PROTEIN SA (P40)		0	1		0	1		76	105	66		97	80	85		61	61	81		98	86	70		104	94	90		89	127	110
RSSA2_ARATH	At3g04770	40S RIBOSOMAL PROTEIN SA B (RPSAb)		0	1		0	1		22	30	23		29	23	26		13	25	26		31	22	14		31	27	21		24	45	34
RTNLA_ARATH	At4g23630	VIRB2-INTERACTING PROTEIN 1 (BTI1)		0	1		0	1		64	51	28		25	40	35		31	72	40		69	61	40		33	44	37		25	39	71
RTNLB_ARATH	At4g11220	VIRB2-INTERACTING PROTEIN 2 (BTI2)		0	1		0	1		45	42	18		16	26	23		26	46	30		39	53	19		29	31	33		21	19	43
RTNLC_ARATH	At1g64090	RETICULAN LIKE PROTEIN B3 (RTNLB3)		0	1		0	1		10	5	10		23	31	9		0	15	7		16	7	0		5	10	7		12	7	11
RTNLH_ARATH	At3g10260			0	1		0	1		10	0	19		19	0	6		17	13	10		17	21	0		0	0	0		0	7	20
RUB1_ARATH	At1g31340	RELATED TO UBIQUITIN 1 (RUB1)		0	1		0	1		63	79	65		0	44	52		97	84	84		51	54	54		33	50	29		0	49	64
S17P_ARATH	At3g55800	SEDOHEPTULOSE-BISPHOSPHATASE (SBPASE)		0	1		0	1		98	134	93		188	96	98		82	130	71		110	108	50		87	86	107		98	129	110
SAD2_ARATH	At2g31660	SUPER SENSITIVE TO ABA AND DROUGHT2 (SAD2)		0	1		0	1		8	7	9		12	11	0		8	9	21		13	25	12		6	7	0		14	6	7
SAD2H_ARATH	At3g59020			0	1		0	1		9	7	7		0	5	7		8	19	24		16	15	0		23	0	14		20	16	23
SAHH1_ARATH	At4g13940	HOMOLOGY-DEPENDENT GENE SILENCING 1 (HOG1)		0	1		0	1		241	105	187		227	168	154		214	278	228		247	251	168		152	229	117		157	172	169
SAHH2_ARATH	At3g23810	S-ADENOSYL-L-HOMOCYSTEINE (SAH) HYDROLASE 2 (SAHH2)		0	1		0	1		174	136	215		159	141	124		164	174	205		176	230	170		134	183	97		178	154	144
SAR1A_ARATH	At4g02080	SECRETION-ASSOCIATED RAS SUPER FAMILY 2 (SAR2)		0	1		0	1		87	53	57		27	25	64		36	36	46		67	83	45		53	50	61		59	94	55
SBIR1_ARATH	At2g31880	SUPPRESSOR OF BIR1 1 (SOBIR1)		0	1		0	1		10	28	15		7	8	15		15	23	25		16	15	16		14	0	0		10	0	10
SBT14_ARATH	At3g14067	SENESCENCE-ASSOCIATED SUBTILISIN PROTEASE (SASP)		0	1		0	1		70	68	56		75	65	69		32	17	29		23	9	4		59	22	82		26	10	0
SC31B_ARATH	At3g63460	(SEC31B)		0	1		0	1		93	92	64		82	92	103		92	91	151		84	82	50		87	78	90		192	121	112
SCPDL_ARATH	At5g39410			0	1		0	1		18	45	52		26	31	17		18	13	14		19	11	19		80	37	30		50	36	35
SDH6_ARATH	At1g08480	SUCCINATE DEHYDROGENASE 6 (SDH6)		0	1		0	1		8	8	7		7	8	7		8	8	7		19	6	8		7	7	7		7	8	8
SDHA1_ARATH	At5g66760	SUCCINATE DEHYDROGENASE 1-1 (SDH1-1)		0	1		0	1		34	25	5		15	22	16		41	39	18		30	24	13		20	23	0		23	32	12
SDR1_ARATH	At3g61220	SHORT-CHAIN DEHYDROGENASE/REDUCTASE 1 (SDR1)		0	1		0	1		33	49	59		35	30	67		21	33	8		26	18	33		48	40	31		43	37	78
SDRA_ARATH	At4g05530	INDOLE-3-BUTYRIC ACID RESPONSE 1 (IBR1)		0	1		0	1		8	7	8		11	7	7		0	7	7		7	0	15		7	14	7		11	8	7
SEBP1_ARATH	At4g14030	SELENIUM-BINDING PROTEIN 1 (SBP1)		0	1		0	1		55	29	70		35	64	62		109	96	106		20	55	34		64	30	45		42	24	45
SEBP2_ARATH	At4g14040	SELENIUM-BINDING PROTEIN 2 (SBP2)		0	1		0	1		72	66	43		71	70	60		80	124	123		0	24	19		29	7	7		29	25	25
SEC3A_ARATH	At1g47550	EXOCYST COMPLEX COMPONENT SEC3A (SEC3A)		0	1		0	1		26	25	45		7	19	20		7	23	17		15	6	16		0	8	0		15	12	17
SEC5A_ARATH	At1g76850	EXOCYST COMPLEX COMPONENT SEC5 (SEC5A)		0	1		0	1		20	16	23		0	11	24		12	17	9		0	0	0		9	10	0		10	15	18
SEC6_ARATH	At1g71820	(SEC6)		0	1		0	1		31	44	31		15	16	39		20	50	38		22	24	9		29	22	16		24	16	20
SEC8_ARATH	At3g10380	SUBUNIT OF EXOCYST COMPLEX 8 (SEC8)		0	1		0	1		15	39	45		32	37	35		20	34	36		32	35	30		40	33	7		26	41	32
SECA1_ARATH	At4g01800	ALBINO OR GLASSY YELLOW 1 (AGY1)		0	1		0	1		28	12	15		77	56	25		57	44	48		16	42	20		63	61	20		35	31	53
SECAA_ARATH	At5g12370	EXOCYST COMPLEX COMPONENT SEC10 (SEC10)		0	1		0	1		32	10	22		0	8	43		20	9	41		32	5	25		25	33	0		58	29	21
SEOB_ARATH	At3g01680	SIEVE-ELEMENT-OCCLUSION-RELATED 1 (SEOR1)		0	1		0	1		32	41	20		14	14	25		15	16	10		8	32	27		0	16	0		22	36	16
SERA1_ARATH	At4g34200	EMBRYO SAC DEVELOPMENT ARREST 9 (EDA9)		0	1		0	1		50	43	37		62	89	50		66	110	102		64	79	19		88	42	37		36	72	36
SERA2_ARATH	At1g17745	3-PHOSPHOGLYCERATE DEHYDROGENASE (PGDH)		0	1		0	1		16	7	8		12	14	7		13	7	15		7	7	7		7	7	0		14	14	7
SERA3_ARATH	At3g19480	(3-PGDH)		0	1		0	1		28	0	18		62	56	20		58	48	61		0	18	0		7	15	10		28	11	7
SERB1_ARATH	At4g35630	PHOSPHOSERINE AMINOTRANSFERASE 1 (PSAT1)		0	1		0	1		79	136	56		18	10	14		109	52	103		51	94	87		110	21	86		102	136	160
SERB2_ARATH	At2g17630	PHOSPHOSERINE AMINOTRANSFERASE 2 (PSAT2)		0	1		0	1		71	116	8		0	0	0		104	40	121		44	48	31		103	8	84		99	115	153
SFGH_ARATH	At2g41530	S-FORMYLGLUTATHIONE HYDROLASE (SFGH)		0	1		0	1		25	16	42		17	15	18		15	23	17		29	8	16		13	27	17		28	18	48
SFR2_ARATH	At3g06510	SENSITIVE TO FREEZING 2 (SFR2)		0	1		0	1		81	76	82		41	43	90		42	88	66		64	48	60		42	53	53		71	61	42
SGAT_ARATH	At2g13360	ALANINE:GLYOXYLATE AMINOTRANSFERASE (AGT)		0	1		0	1		183	186	167		182	168	179		265	310	254		199	197	198		99	214	57		168	192	129
SGT1B_ARATH	At4g11260	(SGT1B)		0	1		0	1		15	0	0		22	8	21		0	0	8		0	0	0		8	10	0		0	8	10
SIR_ARATH	At5g04590	SULFITE REDUCTASE (SIR)		0	1		0	1		42	68	39		82	57	51		46	87	50		79	67	78		68	84	47		37	48	27
SKU5_ARATH	At4g12420	(SKU5)		0	1		0	1		19	17	14		7	22	40		16	42	10		32	15	15		47	19	9		7	38	9
SLY1_ARATH	At2g17980	(ATSLY1)		0	1		0	1		18	10	17		26	0	24		9	0	16		7	16	7		0	0	0		8	8	9
SMT1_ARATH	At5g13710	STEROL METHYLTRANSFERASE 1 (SMT1)		0	1		0	1		0	7	6		7	0	8		0	0	6		15	7	0		0	7	0		7	0	0
SMT2_ARATH	At1g20330	STEROL METHYLTRANSFERASE 2 (SMT2)		0	1		0	1		31	38	18		16	17	23		16	29	23		36	13	25		34	17	17		31	30	55
SNAA2_ARATH	At3g56190	ALPHA-SOLUBLE NSF ATTACHMENT PROTEIN 2 (ALPHA-SNAP2)		0	1		0	1		20	24	9		9	20	10		32	48	42		31	15	9		38	5	26		44	41	39
SNF4_ARATH	At1g09020	HOMOLOG OF YEAST SUCROSE NONFERMENTING 4 (SNF4)		0	1		0	1		39	12	24		15	15	8		21	29	15		29	20	27		11	26	14		39	17	18
SODF3_ARATH	At5g23310	FE SUPEROXIDE DISMUTASE 3 (FSD3)		0	1		0	1		0	10	8		0	5	12		7	10	17		0	13	0		0	11	10		13	12	6
SODM1_ARATH	At3g10920	MANGANESE SUPEROXIDE DISMUTASE 1 (MSD1)		0	1		0	1		73	40	74		69	86	56		76	80	96		119	85	66		72	84	43		83	63	57
SPD1_ARATH	At1g23820	SPERMIDINE SYNTHASE 1 (SPDS1)		0	1		0	1		35	32	28		20	17	40		30	28	21		26	21	16		31	36	38		21	33	37
SPP1_ARATH	At1g51420	SUCROSE-PHOSPHATASE 1 (SPP1)		0	1		0	1		16	0	11		13	24	8		12	14	13		5	7	11		12	11	6		17	12	7
SPP2_ARATH	At2g35840			0	1		0	1		68	65	63		50	72	71		84	51	51		59	50	34		40	58	16		59	59	43
SPPA1_ARATH	At1g73990	SIGNAL PEPTIDE PEPTIDASE (SPPA)		0	1		0	1		7	0	18		19	6	18		15	18	8		8	8	8		7	19	0		12	11	11
SPSA1_ARATH	At5g20280	SUCROSE PHOSPHATE SYNTHASE 1F (SPS1F)		0	1		0	1		90	62	110		65	70	104		130	128	92		92	90	80		52	100	54		144	117	61
SPSA2_ARATH	At5g11110	SUCROSE PHOSPHATE SYNTHASE 2F (SPS2F)		0	1		0	1		12	10	13		14	10	17		24	22	10		13	19	13		10	18	0		23	18	13
SPSA3_ARATH	At1g04920	SUCROSE PHOSPHATE SYNTHASE 3F (SPS3F)		0	1		0	1		6	6	6		6	6	6		10	6	6		6	0	6		6	0	0		0	6	6
SR54C_ARATH	At5g03940	CHLOROPLAST SIGNAL RECOGNITION PARTICLE 54 KDA SUBUNIT (CPSRP54)		0	1		0	1		26	15	0		38	24	16		21	20	0		5	32	9		66	31	12		9	30	17
SSDH_ARATH	At1g79440	ALDEHYDE DEHYDROGENASE 5F1 (ALDH5F1)		0	1		0	1		32	54	31		52	49	41		30	47	33		111	82	66		67	103	44		38	40	53
SSL4_ARATH	At3g51420	STRICTOSIDINE SYNTHASE-LIKE 4 (SSL4)		0	1		0	1		0	18	14		25	18	28		0	15	23		22	8	21		20	17	4		32	29	28
SSL9_ARATH	At3g57020			0	1		0	1		11	10	10		0	0	11		0	10	0		0	0	0		0	9	0		0	10	0
STAD7_ARATH	At2g43710	SUPPRESSOR OF SA INSENSITIVE 2 (SSI2)		0	1		0	1		20	9	6		34	24	8		9	15	20		13	20	9		49	31	31		17	24	25
STLP2_ARATH	At2g01470	SEC12P-LIKE 2 PROTEIN (STL2P)		0	1		0	1		8	0	6		0	15	7		12	0	0		5	0	8		14	0	0		0	0	7
STN8_ARATH	At5g01920	STATE TRANSITION 8 (STN8)		0	1		0	1		30	40	33		24	24	25		23	41	31		16	22	21		49	44	22		28	15	14
STP1_ARATH	At1g11260	SUGAR TRANSPORTER 1 (STP1)		0	1		0	1		39	45	36		37	38	54		50	56	112		37	58	26		35	47	49		58	63	41
STR1_ARATH	At1g79230	MERCAPTOPYRUVATE SULFURTRANSFERASE 1 (MST1)		0	1		0	1		8	19	9		21	8	6		7	7	0		8	8	0		7	8	7		8	7	8
STR10_ARATH	At3g08920			0	1		0	1		13	16	26		21	44	44		25	25	24		23	30	24		50	49	48		64	40	37
STR11_ARATH	At4g24750			0	1		0	1		22	19	36		12	0	30		13	29	21		11	7	0		0	13	16		0	7	10
STR4_ARATH	At4g01050	THYLAKOID RHODANESE-LIKE (TROL)		0	1		0	1		53	60	66		34	31	39		39	32	15		18	23	25		20	32	6		17	44	23
STR9_ARATH	At2g42220			0	1		0	1		21	0	0		15	13	12		6	8	0		0	0	0		0	6	19		0	0	7
STT3A_ARATH	At5g19690	STAUROSPORIN AND TEMPERATURE SENSITIVE 3-LIKE A (STT3A)		0	1		0	1		13	13	21		16	5	19		15	20	20		18	15	28		41	31	9		39	25	34
STT7_ARATH	At1g68830	STT7 HOMOLOG STN7 (STN7)		0	1		0	1		53	58	56		49	56	66		29	58	43		47	64	72		44	109	46		70	59	29
SUC2_ARATH	At1g22710	SUCROSE-PROTON SYMPORTER 2 (SUC2)		0	1		0	1		11	0	13		0	12	11		12	0	11		50	0	37		0	13	0		23	0	0
SUCA1_ARATH	At5g08300			0	1		0	1		17	20	0		18	13	17		14	12	18		0	14	9		18	0	8		9	17	24
SUCB_ARATH	At2g20420			0	1		0	1		54	40	50		48	71	65		88	75	117		96	43	58		43	34	41		47	12	64
SUOX_ARATH	At3g01910	SULFITE OXIDASE (SOX)		0	1		0	1		13	7	7		9	6	15		9	9	8		5	13	9		8	13	15		11	0	11
SUR1_ARATH	At2g20610	SUPERROOT 1 (SUR1)		0	1		0	1		42	44	33		50	55	45		0	41	15		5	33	21		26	33	5		39	22	13
SYA_ARATH	At1g50200	ALANYL-TRNA SYNTHETASE (ALATS)		0	1		0	1		50	67	66		96	73	57		36	78	66		67	47	58		77	66	59		58	64	57
SYDC1_ARATH	At4g26870			0	1		0	1		11	4	23		5	7	19		18	5	9		6	5	21		18	6	6		13	16	23
SYDC2_ARATH	At4g31180	IMPAIRED IN BABA-INDUCED DISEASE IMMUNITY 1 (IBI1)		0	1		0	1		5	0	24		21	26	20		54	21	35		15	20	25		35	30	25		29	24	27
SYDM_ARATH	At4g33760			0	1		0	1		9	0	9		5	31	0		20	0	24		0	0	0		16	18	0		0	4	0
SYEC_ARATH	At5g26710			0	1		0	1		17	26	19		17	18	24		34	33	71		25	25	46		20	26	14		50	50	20
SYEM_ARATH	At5g64050	GLUTAMATE TRNA SYNTHETASE (ERS)		0	1		0	1		6	0	7		15	7	0		26	24	22		12	19	0		21	8	9		23	6	6
SYFB_ARATH	At1g72550			0	1		0	1		0	6	8		12	22	0		0	7	8		16	23	17		21	10	15		29	7	21
SYFM_ARATH	At3g58140			0	1		0	1		53	54	48		28	45	67		95	104	105		41	63	45		46	56	38		68	37	36
SYGM1_ARATH	At1g29880			0	1		0	1		57	69	75		67	74	68		84	68	55		45	46	36		47	55	37		41	31	63
SYGM2_ARATH	At3g48110	EMBRYO-DEFECTIVE-DEVELOPMENT 1 (EDD1)		0	1		0	1		101	89	75		67	108	64		131	98	144		69	112	18		55	69	19		93	46	82
SYIC_ARATH	At4g10320			0	1		0	1		44	55	61		29	22	28		55	38	46		28	18	42		101	22	77		41	90	119
SYKC_ARATH	At3g11710	LYSYL-TRNA SYNTHETASE 1 (ATKRS-1)		0	1		0	1		7	8	21		14	0	7		13	8	7		7	7	12		28	35	0		6	33	7
SYLC_ARATH	At1g09620			0	1		0	1		70	109	95		102	90	94		127	133	111		118	84	88		55	74	65		68	77	102
SYP71_ARATH	At3g09740	SYNTAXIN OF PLANTS 71 (SYP71)		0	1		0	1		19	23	24		19	19	29		32	21	20		29	22	15		23	6	0		34	34	37
SYPC_ARATH	At3g62120	PROLYL-TRNA SYNTHETASE CYTOSOLIC (PRORS-CYT)		0	1		0	1		26	41	18		21	26	88		31	39	37		24	30	28		46	61	33		37	44	46
SYPM_ARATH	At5g52520	OVULE ABORTION 6 (OVA6)		0	1		0	1		5	8	8		16	24	32		7	8	9		0	0	0		7	15	0		0	6	7
SYRC_ARATH	At1g66530			0	1		0	1		6	13	19		12	7	7		6	29	29		8	6	7		19	19	0		13	11	11
SYRM_ARATH	At4g26300	EMBRYO DEFECTIVE 1027 (emb1027)		0	1		0	1		60	71	52		35	43	46		52	79	101		78	62	45		60	71	7		59	51	63
SYSC_ARATH	At5g27470			0	1		0	1		30	28	27		52	31	44		0	29	0		25	17	55		43	45	52		48	22	58
SYT1_ARATH	At2g20990	SYNAPTOTAGMIN A (SYTA)		0	1		0	1		111	78	94		58	73	100		66	102	83		77	74	62		109	82	79		111	138	85
SYT5_ARATH	At1g05500	(NTMC2T2.1)		0	1		0	1		9	0	0		8	9	8		8	8	7		8	0	8		9	9	0		9	9	0
SYTM1_ARATH	At5g26830			0	1		0	1		27	21	47		43	38	43		46	38	49		34	24	22		34	44	8		40	30	34
SYTM2_ARATH	At2g04842	EMBRYO DEFECTIVE 2761 (EMB2761)		0	1		0	1		6	25	0		17	16	32		42	47	30		24	25	25		24	26	9		23	28	22
SYVM1_ARATH	At1g14610	TWIN 2 (TWN2)		0	1		0	1		31	30	45		34	7	21		20	52	57		45	5	11		8	13	10		13	14	21
SYWC_ARATH	At3g04600			0	1		0	1		7	5	20		16	17	18		15	6	0		0	6	5		22	13	14		6	27	16
TBA1_ARATH	At1g64740	ALPHA-1 TUBULIN (TUA1)		0	1		0	1		90	129	95		96	114	105		109	115	121		109	105	68		108	148	74		116	119	83
TBA2_ARATH	At1g50010	TUBULIN ALPHA-2 CHAIN (TUA2)		0	1		0	1		268	270	225		193	245	237		225	220	234		242	210	162		187	280	171		274	231	226
TBA3_ARATH	At5g19770	TUBULIN ALPHA-3 (TUA3)		0	1		0	1		229	229	173		181	214	165		241	181	222		191	189	170		182	239	152		248	168	148
TBA6_ARATH	At4g14960	TUBULIN ALPHA-6 (TUA6)		0	1		0	1		250	253	201		175	223	221		207	197	211		230	0	142		0	281	0		261	217	210
TBB1_ARATH	At1g75780	TUBULIN BETA-1 CHAIN (TUB1)		0	1		0	1		293	283	342		282	184	279		261	245	326		245	241	206		183	233	235		316	325	336
TBB2_ARATH	At5g62690	TUBULIN BETA CHAIN 2 (TUB2)		0	1		0	1		429	308	448		323	233	299		295	344	412		322	294	269		285	286	309		433	353	395
TBB4_ARATH	At5g44340	TUBULIN BETA CHAIN 4 (TUB4)		0	1		0	1		402	324	477		253	237	290		293	384	438		323	312	218		272	311	252		421	348	433
TBB5_ARATH	At1g20010	TUBULIN BETA-5 CHAIN (TUB5)		0	1		0	1		327	321	354		280	212	311		272	296	340		251	281	205		209	256	260		325	334	354
TBB6_ARATH	At5g12250	BETA-6 TUBULIN (TUB6)		0	1		0	1		312	234	297		262	182	260		201	219	289		190	182	167		180	178	184		288	307	278
TBB7_ARATH	At2g29550	TUBULIN BETA-7 CHAIN (TUB7)		0	1		0	1		379	282	414		295	235	274		296	318	400		281	261	220		253	244	206		383	312	366
TBB8_ARATH	At5g23860	TUBULIN BETA 8 (TUB8)		0	1		0	1		374	273	389		298	213	269		299	305	392		272	236	231		258	248	240		369	340	346
TBB9_ARATH	At4g20890	TUBULIN BETA-9 CHAIN (TUB9)		0	1		0	1		383	311	445		243	237	291		293	359	398		324	305	208		254	279	246		400	341	400
TBG1_ARATH	At3g61650	GAMMA-TUBULIN (TUBG1)		0	1		0	1		9	14	15		8	8	11		8	9	16		15	0	10		0	8	0		7	10	0
TC159_ARATH	At4g02510	TRANSLOCON AT THE OUTER ENVELOPE MEMBRANE OF CHLOROPLASTS 159 (TOC159)		0	1		0	1		136	146	152		119	67	128		45	99	81		129	81	53		90	110	69		143	111	112
TC753_ARATH	At3g46740	TRANSLOCON AT THE OUTER ENVELOPE MEMBRANE OF CHLOROPLASTS 75-III (TOC75-III)		0	1		0	1		155	127	108		118	99	89		79	113	97		84	77	67		107	123	98		104	134	134
TCMO_ARATH	At2g30490	CINNAMATE-4-HYDROXYLASE (C4H)		0	1		0	1		48	35	48		29	7	71		0	0	7		31	10	39		21	4	5		42	42	58
TCTP1_ARATH	At3g16640	TRANSLATIONALLY CONTROLLED TUMOR PROTEIN (TCTP1)		0	1		0	1		40	37	38		56	65	32		31	31	31		36	30	28		67	57	49		60	57	41
TECR_ARATH	At3g55360	ECERIFERUM 10 (CER10)		0	1		0	1		21	16	14		12	0	11		0	15	7		26	15	5		26	6	21		9	39	10
TET18_ARATH	At2g20230			0	1		0	1		7	15	0		7	5	9		4	0	0		23	10	7		10	21	0		10	12	20
TGD2_ARATH	At3g20320	ATP-BINDING CASSETTE I15 (ABCI15)		0	1		0	1		15	23	23		34	9	35		4	14	17		16	15	15		10	10	0		16	8	7
THF1_ARATH	At2g20890	PHOTOSYSTEM II REACTION CENTER PSB29 PROTEIN (PSB29)		0	1		0	1		39	38	28		40	28	43		44	40	51		28	27	17		24	7	22		20	29	7
THI4_ARATH	At5g54770	(THI1)		0	1		0	1		32	47	41		53	35	32		48	46	59		55	52	21		49	18	30		19	46	49
THIC1_ARATH	At5g48230	ACETOACETYL-COA THIOLASE 2 (ACAT2)		0	1		0	1		30	20	14		18	0	29		33	12	19		0	6	14		0	0	0		0	0	6
THIK2_ARATH	At2g33150	PEROXISOMAL 3-KETOACYL-COA THIOLASE 3 (PKT3)		0	1		0	1		53	56	47		66	59	67		84	76	55		31	11	15		23	91	15		83	98	63
TI110_ARATH	At1g06950	TRANSLOCON AT THE INNER ENVELOPE MEMBRANE OF CHLOROPLASTS 110 (TIC110)		0	1		0	1		196	153	159		183	150	174		162	180	112		171	122	186		143	178	127		130	161	150
TI202_ARATH	At2g47840	TRANSLOCON AT THE INNER ENVELOPE MEMBRANE OF CHLOROPLASTS 20-II (Tic20-II)		0	1		0	1		7	27	7		15	8	28		13	11	6		0	18	6		7	13	15		0	28	26
TI214_ARATH	AtCg01000;AtCg01130	(YCF1.1)		0	1		0	1		67	37	53		15	38	42		17	59	41		59	56	56		95	79	51		53	55	72
TIC21_ARATH	At2g15290	TRANSLOCON AT INNER MEMBRANE OF CHLOROPLASTS 21 (TIC21)		0	1		0	1		0	8	9		9	9	0		8	9	0		9	10	8		9	7	0		0	10	9
TIC22_ARATH	At4g33350	TRANSLOCON AT THE INNER ENVELOPE MEMBRANE OF CHLOROPLASTS 22-IV (Tic22-IV)		0	1		0	1		15	8	7		8	0	7		0	4	0		0	0	6		0	21	0		7	14	0
TIC55_ARATH	At2g24820	TRANSLOCON AT THE INNER ENVELOPE MEMBRANE OF CHLOROPLASTS 55-II (TIC55-II)		0	1		0	1		46	58	48		77	72	81		45	51	39		55	58	31		59	45	51		45	64	48
TIC56_ARATH	At5g01590	TRANSLOCON AT THE INNER ENVELOPE MEMBRANE OF CHLOROPLASTS 56 (TIC56)		0	1		0	1		6	9	7		10	14	7		0	17	0		7	8	9		9	8	6		7	9	0
TIG_ARATH	At5g55220			0	1		0	1		6	0	0		16	18	9		5	4	16		11	8	9		26	9	30		9	17	11
TIL_ARATH	At5g58070	TEMPERATURE-INDUCED LIPOCALIN (TIL)		0	1		0	1		8	12	19		7	13	20		7	14	11		9	13	11		14	13	0		11	12	20
TIP11_ARATH	At2g36830	GAMMA TONOPLAST INTRINSIC PROTEIN (GAMMA-TIP)		0	1		0	1		25	41	32		22	33	36		16	0	13		21	20	7		15	34	0		7	37	7
TIP12_ARATH	At3g26520	TONOPLAST INTRINSIC PROTEIN 2 (TIP2)		0	1		0	1		9	13	11		19	19	9		9	15	11		10	15	10		24	23	12		24	23	18
TIP21_ARATH	At3g16240	DELTA TONOPLAST INTEGRAL PROTEIN (DELTA-TIP)		0	1		0	1		80	102	127		76	55	157		98	99	61		76	118	125		22	40	45		57	57	34
TKTC1_ARATH	At3g60750	TRANSKETOLASE 1 (TKL1)		0	1		0	1		428	404	473		453	409	370		336	403	380		372	289	350		333	375	294		306	365	316
TKTC2_ARATH	At2g45290	TRANSKETOLASE 2 (TKL2)		0	1		0	1		88	66	73		114	80	54		88	71	60		83	66	70		97	92	44		61	88	58
TL29_ARATH	At4g09010	THYLAKOID LUMEN 29 (TL29)		0	1		0	1		58	33	33		65	57	61		36	55	16		48	42	30		77	69	65		41	64	43
TMN11_ARATH	At5g35160	(TMN11)		0	1		0	1		0	22	0		0	12	29		0	0	7		7	0	7		0	11	0		0	7	7
TMN12_ARATH	At4g12650	(TMN12)		0	1		0	1		20	39	0		22	29	24		0	20	12		0	4	14		9	26	5		16	12	0
TMN2_ARATH	At1g14670			0	1		0	1		23	23	17		20	8	8		0	4	0		17	0	0		0	0	0		0	15	23
TMN8_ARATH	At5g10840	ENDOMEMBRANE PROTEIN 1 (EMP1)		0	1		0	1		12	16	0		0	0	0		7	0	0		0	0	0		0	0	10		0	6	0
TNPO1_ARATH	At2g16950	TRANSPORTIN 1 (TRN1)		0	1		0	1		31	33	36		38	30	42		44	63	31		29	23	20		34	33	24		56	29	48
TOC33_ARATH	At1g02280	TRANSLOCON AT THE OUTER ENVELOPE MEMBRANE OF CHLOROPLASTS 33 (TOC33)		0	1		0	1		43	35	17		25	16	16		19	23	17		25	18	21		17	15	9		19	50	29
TOC34_ARATH	At5g05000	TRANSLOCON AT THE OUTER ENVELOPE MEMBRANE OF CHLOROPLASTS 34 (TOC34)		0	1		0	1		22	32	10		17	30	45		15	6	14		11	5	0		17	41	9		33	33	33
TOM92_ARATH	At5g43970	TRANSLOCASE OF OUTER MEMBRANE 22-V (TOM22-V)		0	1		0	1		9	9	17		9	9	9		0	9	9		9	9	9		9	9	9		9	9	9
TPC1_ARATH	At4g03560	TWO-PORE CHANNEL 1 (TPC1)		0	1		0	1		26	29	39		15	44	56		17	56	6		13	18	25		25	29	19		25	14	25
TPIC_ARATH	At2g21170	TRIOSEPHOSPHATE ISOMERASE (TIM)		0	1		0	1		53	64	50		62	58	77		44	61	19		53	45	64		86	84	84		36	72	31
TPIS_ARATH	At3g55440	TRIOSEPHOSPHATE ISOMERASE (TPI)		0	1		0	1		119	98	172		131	125	130		58	52	88		132	80	126		116	101	53		83	86	123
TPLAT_ARATH	At3g01780	(TPLATE)		0	1		0	1		65	33	42		0	23	43		11	35	39		33	24	25		14	30	0		31	22	10
TPPII_ARATH	At4g20850	TRIPEPTIDYL PEPTIDASE II (TPP2)		0	1		0	1		63	56	69		94	96	79		99	84	68		77	77	61		108	97	62		81	87	92
TPT_ARATH	At5g46110	ACCLIMATION OF PHOTOSYNTHESIS TO ENVIRONMENT 2 (APE2)		0	1		0	1		31	44	35		51	44	43		39	42	50		41	53	28		34	41	53		43	52	49
TR120_ARATH	At5g11040	(TRS120)		0	1		0	1		13	0	19		0	18	0		20	0	0		19	8	0		0	0	0		10	5	0
TRNHF_ARATH	At5g06060			0	1		0	1		29	16	29		33	42	57		15	25	7		7	0	0		20	0	9		5	25	23
TRPD_ARATH	At5g17990	TRYPTOPHAN BIOSYNTHESIS 1 (TRP1)		0	1		0	1		20	9	9		9	30	14		27	0	24		0	0	0		6	9	6		9	14	15
TRXB3_ARATH	At2g41680	NADPH-DEPENDENT THIOREDOXIN REDUCTASE C (NTRC)		0	1		0	1		32	26	19		33	17	0		54	21	21		13	21	6		25	23	15		32	13	21
TRXH3_ARATH	At5g42980	THIOREDOXIN 3 (TRX3)		0	1		0	1		42	57	60		67	52	61		38	41	18		29	54	40		42	75	53		39	34	50
TRXM1_ARATH	At1g03680	THIOREDOXIN M-TYPE 1 (THM1)		0	1		0	1		20	15	29		35	28	38		13	26	10		10	39	9		27	27	19		17	32	23
TRXM2_ARATH	At4g03520	(ATHM2)		0	1		0	1		8	8	17		9	11	8		9	7	9		0	9	8		20	21	13		14	8	9
TSN2_ARATH	At5g61780	TUDOR-SN PROTEIN 2 (TUDOR2)		0	1		0	1		29	34	23		15	46	23		0	12	0		37	0	0		37	34	57		0	0	22
TSS_ARATH	At4g28080	REDUCED CHLOROPLAST COVERAGE 2 (REC2)		0	1		0	1		33	80	49		74	55	69		35	89	38		55	63	45		72	49	16		82	82	45
U2AFA_ARATH	At1g27650	(ATU2AF35A)		0	1		0	1		8	9	17		17	8	8		8	18	9		7	9	10		9	17	9		10	10	17
U548_ARATH	At2g17695			0	1		0	1		33	28	36		21	15	29		10	26	0		16	13	0		0	0	0		0	15	0
U603_ARATH	At1g54780	THYLAKOID LUMEN PROTEIN 18.3 (TLP18.3)		0	1		0	1		110	72	73		118	114	124		113	144	67		139	125	102		78	104	72		75	91	55
U74B1_ARATH	At1g24100	UDP-GLUCOSYL TRANSFERASE 74B1 (UGT74B1)		0	1		0	1		14	16	16		17	11	20		15	14	12		13	7	7		14	33	8		24	37	15
U74C1_ARATH	At2g31790			0	1		0	1		13	12	14		14	0	16		0	20	22		8	0	0		15	8	0		7	0	0
U75D1_ARATH	At4g15550	INDOLE-3-ACETATE BETA-D-GLUCOSYLTRANSFERASE (IAGLU)		0	1		0	1		4	0	8		13	14	15		15	0	7		6	7	7		0	0	0		8	9	9
U78D2_ARATH	At5g17050	UDP-GLUCOSYL TRANSFERASE 78D2 (UGT78D2)		0	1		0	1		16	14	22		10	19	13		9	0	17		16	9	0		6	21	0		7	8	12
U88A1_ARATH	At3g16520	UDP-GLUCOSYL TRANSFERASE 88A1 (UGT88A1)		0	1		0	1		18	22	25		28	20	36		16	8	4		24	17	31		48	34	32		34	13	44
UBE11_ARATH	At2g30110	UBIQUITIN-ACTIVATING ENZYME 1 (UBA1)		0	1		0	1		46	54	55		55	68	49		62	45	56		34	16	26		31	53	39		31	35	35
UBE12_ARATH	At5g06460	UBIQUITIN ACTIVATING ENZYME 2 (UBA 2)		0	1		0	1		4	0	6		6	6	11		7	6	12		6	0	12		7	5	0		6	6	6
UBP14_ARATH	At3g20630	UBIQUITIN-SPECIFIC PROTEASE 14 (UBP14)		0	1		0	1		13	12	12		9	12	13		11	0	0		0	12	0		10	14	7		0	12	0
UCRIA_ARATH	At4g03280	PHOTOSYNTHETIC ELECTRON TRANSFER C (PETC)		0	1		0	1		98	65	85		84	78	109		86	58	80		94	73	43		69	68	52		63	58	80
UGDH1_ARATH	At1g26570	UDP-GLUCOSE DEHYDROGENASE 1 (UGD1)		0	1		0	1		27	47	40		29	24	41		25	33	27		23	20	28		31	22	16		16	27	21
UGDH2_ARATH	At3g29360	UDP-GLUCOSE DEHYDROGENASE 2 (UGD2)		0	1		0	1		48	63	72		71	62	78		31	49	40		38	37	53		71	48	54		41	58	56
UGDH3_ARATH	At5g15490	UDP-GLUCOSE DEHYDROGENASE 3 (UGD3)		0	1		0	1		38	42	49		50	27	44		15	31	22		17	17	30		53	35	39		32	40	28
UGE1_ARATH	At1g12780	UDP-D-GLUCOSE/UDP-D-GALACTOSE 4-EPIMERASE 1 (UGE1)		0	1		0	1		15	15	0		8	0	0		21	9	33		17	16	0		15	27	7		32	19	16
UGGG_ARATH	At1g71220	EMS-MUTAGENIZED BRI1 SUPPRESSOR 1 (EBS1)		0	1		0	1		8	6	30		7	13	7		8	0	7		0	0	6		25	0	0		15	7	15
UGPA1_ARATH	At5g17310	UDP-GLUCOSE PYROPHOSPHORYLASE 2 (UGP2)		0	1		0	1		87	54	116		106	52	93		19	64	37		73	52	63		50	83	35		56	69	58
UGPA2_ARATH	At3g03250	UDP-GLUCOSE PYROPHOSPHORYLASE 1 (UGP1)		0	1		0	1		157	104	141		180	90	126		64	98	86		113	100	93		115	137	86		90	133	106
UMPS_ARATH	At3g54470			0	1		0	1		35	36	53		51	50	57		8	17	22		19	39	38		40	25	11		24	24	16
UPL1_ARATH	At1g55860	UBIQUITIN-PROTEIN LIGASE 1 (UPL1)		0	1		0	1		44	37	18		23	0	0		68	75	70		46	55	44		19	61	0		56	48	35
UPL2_ARATH	At1g70320	UBIQUITIN-PROTEIN LIGASE 2 (UPL2)		0	1		0	1		52	39	0		0	59	31		71	75	62		34	64	0		15	70	30		67	44	31
UVR8_ARATH	At5g63860	UVB-RESISTANCE 8 (UVR8)		0	1		0	1		13	12	9		13	14	6		6	0	10		23	12	24		5	32	8		0	14	5
UXS3_ARATH	At5g59290	UDP-GLUCURONIC ACID DECARBOXYLASE 3 (UXS3)		0	1		0	1		54	18	15		26	24	30		10	17	0		7	8	0		25	9	9		0	12	33
VA0D1_ARATH	At3g28710			0	1		0	1		74	105	67		79	82	139		70	57	53		92	64	47		50	87	47		69	64	72
VA0D2_ARATH	At3g28715			0	1		0	1		63	112	62		67	84	142		63	56	53		84	67	32		37	92	43		73	58	71
VA711_ARATH	At4g32150	VESICLE-ASSOCIATED MEMBRANE PROTEIN 711 (VAMP711)		0	1		0	1		30	10	20		16	13	20		10	27	18		0	0	0		0	0	0		17	5	0
VA721_ARATH	At1g04750	VESICLE-ASSOCIATED MEMBRANE PROTEIN 721 (VAMP721)		0	1		0	1		44	27	30		9	20	15		28	21	0		18	11	34		22	20	9		14	15	17
VA723_ARATH	At2g33110	VESICLE-ASSOCIATED MEMBRANE PROTEIN 723 (VAMP723)		0	1		0	1		11	8	0		0	10	7		13	0	0		0	0	16		14	0	0		0	0	8
VA725_ARATH	At2g32670	VESICLE-ASSOCIATED MEMBRANE PROTEIN 725 (VAMP725)		0	1		0	1		24	13	21		0	10	0		15	12	0		0	0	18		13	0	0		0	0	9
VAP11_ARATH	At3g60600	VAMP/SYNAPTOBREVIN-ASSOCIATED PROTEIN 27-1 (VAP27-1)		0	1		0	1		18	18	10		0	0	13		0	0	7		15	0	11		0	12	0		11	0	0
VAP12_ARATH	At2g45140	PLANT VAP HOMOLOG 12 (PVA12)		0	1		0	1		13	7	0		10	18	0		19	0	5		13	8	8		13	12	0		15	22	13
VATA_ARATH	At1g78900	VACUOLAR ATP SYNTHASE SUBUNIT A (VHA-A)		0	1		0	1		411	362	364		387	388	374		399	319	461		328	323	286		337	376	390		365	459	385
VATB1_ARATH	At1g76030	V-ATPASE B SUBUNIT 1 (VAB1)		0	1		0	1		286	243	369		267	240	264		351	263	304		340	290	214		219	277	149		234	195	181
VATB2_ARATH	At4g38510	V-ATPASE B SUBUNIT 2 (VAB2)		0	1		0	1		267	211	353		236	228	248		307	248	294		290	259	194		172	245	132		228	178	139
VATB3_ARATH	At1g20260	V-ATPASE B SUBUNIT 3 (VAB3)		0	1		0	1		276	232	358		257	0	252		341	0	0		328	0	0		206	0	0		0	0	172
VATC_ARATH	At1g12840	DE-ETIOLATED 3 (DET3)		0	1		0	1		60	86	77		87	92	132		84	79	77		97	79	69		71	111	43		72	59	67
VATD_ARATH	At3g58730			0	1		0	1		60	61	57		79	67	75		85	76	99		62	46	27		71	71	37		66	71	52
VATE1_ARATH	At4g11150	VACUOLAR ATP SYNTHASE SUBUNIT E1 (TUF)		0	1		0	1		42	39	70		72	48	49		84	66	35		36	38	50		58	69	50		67	47	43
VATE3_ARATH	At1g64200	VACUOLAR H+-ATPASE SUBUNIT E ISOFORM 3 (VHA-E3)		0	1		0	1		24	14	18		45	24	15		36	21	8		0	9	29		33	24	29		35	24	18
VATF_ARATH	At4g02620			0	1		0	1		34	69	41		33	27	64		18	38	17		11	23	14		22	48	12		37	18	45
VATH_ARATH	At3g42050			0	1		0	1		37	75	60		38	45	59		54	73	58		58	33	36		39	93	42		42	78	58
VATL1_ARATH	At4g34720	(AVA-P1)		0	1		0	1		7	6	0		10	10	10		18	11	0		24	0	0		14	0	9		0	9	0
VCS_ARATH	At3g13300	VARICOSE (VCS)		0	1		0	1		8	8	41		34	8	26		42	42	37		36	7	0		10	37	0		33	17	14
VDAC1_ARATH	At3g01280	VOLTAGE DEPENDENT ANION CHANNEL 1 (VDAC1)		0	1		0	1		146	119	135		203	133	179		154	174	128		147	103	64		121	148	92		100	112	128
VDAC2_ARATH	At5g67500	VOLTAGE DEPENDENT ANION CHANNEL 2 (VDAC2)		0	1		0	1		135	85	79		118	65	114		49	85	66		102	105	79		67	80	62		68	55	46
VDAC3_ARATH	At5g15090	VOLTAGE DEPENDENT ANION CHANNEL 3 (VDAC3)		0	1		0	1		170	159	167		168	145	215		120	141	137		155	99	81		106	176	51		89	113	128
VHAA2_ARATH	At2g21410	VACUOLAR PROTON ATPASE A2 (VHA-A2)		0	1		0	1		84	76	101		90	76	92		45	65	91		72	52	49		72	57	70		88	89	87
VHAA3_ARATH	At4g39080	VACUOLAR PROTON ATPASE A3 (VHA-A3)		0	1		0	1		173	172	222		200	171	227		147	145	179		144	166	131		120	166	124		155	165	135
VILI2_ARATH	At2g41740	VILLIN 2 (VLN2)		0	1		0	1		36	30	22		31	40	46		0	6	6		7	13	7		15	22	6		13	13	20
VILI3_ARATH	At3g57410	VILLIN 3 (VLN3)		0	1		0	1		19	29	33		39	15	25		0	27	0		10	0	0		28	38	10		14	32	11
VILI4_ARATH	At4g30160	VILLIN 4 (VLN4)		0	1		0	1		6	14	30		15	5	29		7	14	0		12	0	8		8	14	0		16	0	7
VP26A_ARATH	At5g53530	VACUOLAR PROTEIN SORTING 26A (VPS26A)		0	1		0	1		7	8	0		0	7	12		8	7	8		17	8	8		8	7	8		16	7	8
VP53A_ARATH	At1g50500	HEAT-INTOLERANT 1 (HIT1)		0	1		0	1		16	18	23		0	0	17		0	20	19		22	0	0		0	0	9		14	17	17
VSR3_ARATH	At2g14740	VACULOLAR SORTING RECEPTOR 3 (VSR3)		0	1		0	1		12	0	17		16	0	0		18	14	16		8	11	0		23	12	0		0	0	13
VTC4_ARATH	At3g02870	(VTC4)		0	1		0	1		22	40	22		15	8	16		7	19	0		0	0	0		15	10	0		0	5	9
VTI11_ARATH	At5g39510	SHOOT GRAVITROPSIM 4 (SGR4)		0	1		0	1		7	7	7		8	7	9		8	7	7		8	8	7		8	8	0		0	0	7
WAT1_ARATH	At1g75500	WALLS ARE THIN 1 (WAT1)		0	1		0	1		10	8	9		7	0	9		0	8	0		6	8	24		8	8	9		6	14	8
WHY1_ARATH	At1g14410	WHIRLY 1 (WHY1)		0	1		0	1		7	9	5		0	8	5		6	0	0		0	0	9		49	10	9		18	19	29
WLIM1_ARATH	At1g10200	WLIM1 (WLIM1)		0	1		0	1		10	8	25		0	0	12		0	17	11		18	7	15		0	0	0		7	0	0
XPO1A_ARATH	At5g17020	EXPORTIN 1A (XPO1A)		0	1		0	1		11	0	48		31	54	0		57	40	71		50	47	23		57	53	6		52	68	39
XPO1B_ARATH	At3g03110	EXPORTIN 1B (XPO1B)		0	1		0	1		0	30	24		16	39	47		33	15	36		18	27	6		35	33	0		23	40	34
XPO2_ARATH	At2g46520			0	1		0	1		22	38	14		14	10	15		34	56	24		21	15	28		26	18	10		31	39	18
XTH32_ARATH	At2g36870	XYLOGLUCAN ENDOTRANSGLUCOSYLASE/HYDROLASE 32 (XTH32)		0	1		0	1		25	23	8		0	6	0		0	14	8		8	0	13		12	8	8		13	21	0
XTH4_ARATH	At2g06850	XYLOGLUCAN ENDOTRANSGLUCOSYLASE/HYDROLASE 4 (XTH4)		0	1		0	1		53	38	59		34	30	44		10	42	27		26	41	12		11	20	16		17	25	6
XYL1_ARATH	At1g68560	ALPHA-XYLOSIDASE 1 (XYL1)		0	1		0	1		154	110	138		73	87	119		51	86	62		145	162	112		111	161	48		79	120	114
XYL2_ARATH	At3g45940			0	1		0	1		5	13	11		9	8	10		0	12	0		13	23	0		8	16	7		0	15	15
XYLA_ARATH	At5g57655			0	1		0	1		34	21	21		23	25	28		59	46	42		26	25	37		38	27	17		26	32	19
Y1181_ARATH	At1g71810			0	1		0	1		8	16	12		14	0	10		8	23	9		12	11	11		0	0	0		7	16	15
Y1222_ARATH	At1g32220			0	1		0	1		16	19	0		16	25	7		39	28	32		24	28	22		15	15	10		34	33	22
Y1515_ARATH	At1g05150			0	1		0	1		33	20	8		0	0	0		0	6	0		14	8	0		18	13	25		14	25	8
Y1534_ARATH	At1g53420			0	1		0	1		8	21	12		8	5	7		7	7	7		13	17	13		14	12	6		11	9	7
Y1686_ARATH	At1g16860			0	1		0	1		10	21	8		0	5	17		0	7	8		12	0	7		9	0	0		9	13	0
Y1814_ARATH	At1g78140			0	1		0	1		6	5	6		7	7	5		7	7	5		4	9	0		6	5	0		6	0	5
Y1848_ARATH	At1g48480	RECEPTOR-LIKE KINASE 1 (RKL1)		0	1		0	1		34	33	7		0	0	0		0	5	19		25	0	0		0	0	0		20	0	8
Y2104_ARATH	At2g41040			0	1		0	1		6	6	5		7	14	8		14	5	5		8	6	4		5	5	14		6	5	6
Y2197_ARATH	At2g41970	MARIS (MRI)		0	1		0	1		24	29	21		23	0	23		17	32	20		6	8	7		21	27	7		24	27	7
Y2245_ARATH	At2g32450			0	1		0	1		44	35	20		0	0	7		0	5	20		6	0	0		0	8	21		21	14	0
Y2267_ARATH	At2g26730			0	1		0	1		4	6	14		7	11	8		0	8	6		0	0	0		0	7	11		0	7	6
Y2446_ARATH	At2g34460			0	1		0	1		0	16	0		39	8	6		0	9	10		14	0	31		7	8	17		14	28	25
Y2734_ARATH	At2g17340			0	1		0	1		27	8	27		25	24	19		0	19	0		0	0	12		10	21	10		23	15	15
Y2766_ARATH	At2g37660			0	1		0	1		41	36	6		55	38	30		28	27	19		47	17	16		42	56	19		17	18	34
Y3126_ARATH	At3g61260			0	1		0	1		25	34	28		21	32	31		52	54	40		49	61	16		7	26	16		48	32	20
Y3148_ARATH	At3g14840	LYSM RLK1-INTERACTING KINASE 1 (LIK1)		0	1		0	1		34	84	72		27	0	39		30	52	30		40	33	20		69	31	12		49	63	88
Y3288_ARATH	At3g02880			0	1		0	1		82	38	103		50	25	44		20	73	42		14	27	21		40	27	7		30	32	38
Y4370_ARATH	At4g33700			0	1		0	1		22	27	17		9	0	14		0	0	5		7	0	20		0	0	0		0	22	27
Y4523_ARATH	At4g35230	BRASSINOSTEROID-SIGNALING KINASE 1 (BSK1)		0	1		0	1		39	44	33		23	45	50		29	40	20		64	44	31		26	39	12		38	19	46
Y4967_ARATH	At4g09670			0	1		0	1		39	45	37		41	33	63		16	34	15		34	38	37		21	38	8		31	31	31
Y5224_ARATH	At5g02240			0	1		0	1		55	36	37		36	30	36		0	36	0		15	11	34		22	51	11		27	16	0
Y5258_ARATH	At5g22580			0	1		0	1		29	24	19		22	38	24		20	24	36		48	67	45		50	75	42		56	38	51
Y5343_ARATH	At1g53430	NEMATODE-INDUCED LRR-RLK 2 (NILR2)		0	1		0	1		21	24	27		15	0	18		0	16	0		34	0	25		21	19	0		0	26	26
Y5344_ARATH	At1g53440			0	1		0	1		27	28	40		0	0	32		23	30	0		25	19	0		23	0	0		16	35	36
Y5659_ARATH	At5g16590	(LRR1)		0	1		0	1		48	46	36		24	13	15		7	54	25		0	14	14		34	34	0		43	24	28
Y5738_ARATH	At5g67385	NRL PROTEIN FOR CHLOROPLAST MOVEMENT1 (NCH1)		0	1		0	1		30	13	34		25	17	31		48	35	22		32	26	24		37	23	9		28	27	9
Y5957_ARATH	At5g39570	PLD REGULATED PROTEIN1 (PLDRP1)		0	1		0	1		18	0	9		8	0	25		10	9	5		18	19	0		10	15	9		25	10	9
YKT61_ARATH	At5g58060	(YKT61)		0	1		0	1		21	27	18		20	36	30		9	22	25		17	15	8		21	29	8		19	19	21
YMF19_ARATH	AtMg00480;At2g07707	(ORFB)		0	1		0	1		21	14	30		23	22	20		18	36	19		27	20	27		13	29	13		26	29	21
ZAR1_ARATH	At2g01210	ZYGOTIC ARREST 1 (ZAR1)		0	1		0	1		0	0	14		0	0	0		0	0	14		18	19	0		0	14	6		14	17	14
ZIP11_ARATH	At1g55910	ZINC TRANSPORTER 11 PRECURSOR (ZIP11)		0	1		0	1		7	7	17		13	6	7		5	14	8		6	7	6		7	19	0		7	17	6
14312_ARATH	At1g26480	GENERAL REGULATORY FACTOR 12 (GRF12)		0	1		NA	NA		0	0	0		0	0	25		0	0	0		0	0	0		28	15	25		0	0	22
3HID1_ARATH	At4g29120			0	1		NA	NA		8	11	14		14	0	0		0	0	0		5	0	7		11	21	0		6	14	13
AAE16_ARATH	At3g23790	ACYL ACTIVATING ENZYME 16 (AAE16)		0	1		NA	NA		17	12	15		0	0	17		0	0	0		0	7	0		0	19	0		0	0	13
AB4C_ARATH	At2g47800	ATP-BINDING CASSETTE C4 (ABCC4)		0	1		NA	NA		35	16	15		11	12	15		0	0	0		0	0	10		16	7	17		0	0	12
ACBP6_ARATH	At1g31812	ACYL-COA-BINDING PROTEIN 6 (ACBP6)		0	1		NA	NA		10	0	0		0	0	0		0	0	0		7	14	0		0	0	0		5	0	0
ADNT1_ARATH	At4g01100	ADENINE NUCLEOTIDE TRANSPORTER 1 (ADNT1)		0	1		NA	NA		6	11	7		15	7	7		0	0	0		9	7	10		0	6	0		0	0	6
AMT2_ARATH	At2g38290	AMMONIUM TRANSPORTER 2 (AMT2)		0	1		NA	NA		8	7	7		0	0	8		0	0	0		8	11	8		16	8	0		8	9	0
ANXD2_ARATH	At5g65020	ANNEXIN 2 (ANNAT2)		0	1		NA	NA		24	30	19		46	18	33		0	0	0		23	26	25		18	46	8		52	77	48
ARL8B_ARATH	At5g67560	ADP-RIBOSYLATION FACTOR-LIKE A1D (ARLA1D)		0	1		NA	NA		0	0	0		13	28	9		0	0	0		0	17	0		21	31	16		26	0	17
AROF_ARATH	At4g39980	3-DEOXY-D-ARABINO-HEPTULOSONATE 7-PHOSPHATE SYNTHASE 1 (DHS1)		0	1		NA	NA		0	0	0		0	0	0		0	0	0		7	8	7		8	8	13		6	7	0
AVPX_ARATH	At1g16780	(VHP2;2)		0	1		NA	NA		0	0	14		0	0	8		0	0	0		0	8	8		8	8	0		13	8	0
AXS2_ARATH	At1g08200	UDP-D-APIOSE/UDP-D-XYLOSE SYNTHASE 2 (AXS2)		0	1		NA	NA		20	0	0		0	48	40		0	0	0		0	37	26		18	42	19		51	57	22
BCAT3_ARATH	At3g49680	BRANCHED-CHAIN AMINOTRANSFERASE 3 (BCAT3)		0	1		NA	NA		9	28	10		25	41	28		0	0	0		8	6	6		44	0	11		14	13	5
BCAT4_ARATH	At3g19710	BRANCHED-CHAIN AMINOTRANSFERASE4 (BCAT4)		0	1		NA	NA		8	17	7		8	8	0		0	0	0		0	0	0		0	9	8		6	0	0
BGL19_ARATH	At3g21370	BETA GLUCOSIDASE 19 (BGLU19)		0	1		NA	NA		21	7	7		21	7	21		0	0	0		6	19	19		12	7	10		13	16	13
BGL21_ARATH	At1g66270	(BGLU21)		0	1		NA	NA		0	14	0		0	13	0		0	0	0		20	26	39		33	13	17		20	30	20
BGL22_ARATH	At1g66280	(BGLU22)		0	1		NA	NA		0	0	0		0	0	0		0	0	0		28	34	78		0	0	0		0	0	30
BGL23_ARATH	At3g09260	(PYK10)		0	1		NA	NA		0	30	17		0	0	0		0	0	0		52	72	71		86	61	32		51	71	51
BGL26_ARATH	At2g44490	PENETRATION 2 (PEN2)		0	1		NA	NA		5	0	5		5	0	0		0	0	0		5	5	5		0	5	0		0	5	5
BGL43_ARATH	At3g18070	BETA GLUCOSIDASE 43 (BGLU43)		0	1		NA	NA		0	0	26		0	16	0		0	0	0		29	33	21		23	40	17		0	26	25
BGL44_ARATH	At3g18080	B-S GLUCOSIDASE 44 (BGLU44)		0	1		NA	NA		0	22	38		0	0	26		0	0	0		42	39	27		0	58	0		0	0	37
BSL1_ARATH	At4g03080	BRI1 SUPPRESSOR 1 (BSU1)-LIKE 1 (BSL1)		0	1		NA	NA		0	0	0		15	10	36		0	0	0		0	0	12		6	16	0		0	11	0
C71BQ_ARATH	At3g26290	CYTOCHROME P450, FAMILY 71, SUBFAMILY B, POLYPEPTIDE 26 (CYP71B26)		0	1		NA	NA		7	0	0		0	7	0		0	0	0		0	0	0		10	14	7		7	9	0
CALS1_ARATH	At1g05570	CALLOSE SYNTHASE 1 (CALS1)		0	1		NA	NA		16	12	0		0	0	6		0	0	0		0	0	4		8	0	0		7	10	0
CARA_ARATH	At3g27740	CARBAMOYL PHOSPHATE SYNTHETASE A (CARA)		0	1		NA	NA		0	0	0		0	6	0		0	0	0		10	0	0		14	13	0		0	0	4
CDPKL_ARATH	At4g04720	CALCIUM-DEPENDENT PROTEIN KINASE 21 (CPK21)		0	1		NA	NA		15	12	13		0	0	0		0	0	0		23	0	0		27	0	0		0	0	20
CDSP_ARATH	At1g76080	CHLOROPLASTIC DROUGHT-INDUCED STRESS PROTEIN OF 32 KD (CDSP32)		0	1		NA	NA		0	0	10		13	22	16		0	0	0		0	0	0		25	28	16		11	13	13
CHLG_ARATH	At3g51820	(G4)		0	1		NA	NA		0	0	0		21	8	13		0	0	0		0	18	0		13	0	28		11	0	0
CLH1_ARATH	At1g19670	CHLOROPHYLLASE 1 (CLH1)		0	1		NA	NA		0	10	14		8	29	23		0	0	0		0	10	30		15	0	14		13	14	25
CSK2P_ARATH	At2g23070	CK2 ALPHA CP (CKA4)		0	1		NA	NA		0	10	0		8	9	8		0	0	0		0	18	9		0	0	0		0	7	8
DAAA_ARATH	At5g57850	4-AMINO-4-DEOXYCHORISMATE LYASE (ADCL)		0	1		NA	NA		0	0	7		6	16	7		0	0	0		0	0	7		6	8	0		0	7	0
DUT_ARATH	At3g46940	DUTP-PYROPHOSPHATASE-LIKE 1 (DUT1)		0	1		NA	NA		7	0	0		6	7	7		0	0	0		7	7	0		7	7	7		0	7	7
EIF3D_ARATH	At4g20980			0	1		NA	NA		15	9	0		8	8	18		0	0	0		0	0	0		17	17	7		0	8	14
ERD7_ARATH	At2g17840	EARLY-RESPONSIVE TO DEHYDRATION 7 (ERD7)		0	1		NA	NA		0	0	6		0	0	0		0	0	0		0	0	0		19	16	12		0	0	6
ESM1_ARATH	At3g14210	EPITHIOSPECIFIER MODIFIER 1 (ESM1)		0	1		NA	NA		77	99	149		83	137	130		0	0	0		159	70	138		102	99	103		93	156	155
FAD6C_ARATH	At4g30950	FATTY ACID DESATURASE 6 (FAD6)		0	1		NA	NA		8	9	12		0	0	8		0	0	0		0	0	0		13	6	0		4	8	0
FLA1_ARATH	At5g55730	FASCICLIN-LIKE ARABINOGALACTAN 1 (FLA1)		0	1		NA	NA		16	11	10		0	0	7		0	0	0		0	0	0		0	0	0		9	0	0
FLA10_ARATH	At3g60900	FASCICLIN-LIKE ARABINOGALACTAN-PROTEIN 10 (FLA10)		0	1		NA	NA		0	10	17		17	10	10		0	0	0		0	7	0		0	10	17		0	7	18
G3PP1_ARATH	At1g79530	GLYCERALDEHYDE-3-PHOSPHATE DEHYDROGENASE OF PLASTID 1 (GAPCP-1)		0	1		NA	NA		9	9	0		0	0	8		0	0	0		10	20	0		0	0	0		0	8	0
G6PIP_ARATH	At4g24620	PHOSPHOGLUCOSE ISOMERASE 1 (PGI1)		0	1		NA	NA		19	16	7		37	23	6		0	0	0		8	0	0		25	9	7		0	6	0
GGH2_ARATH	At1g78680	GAMMA-GLUTAMYL HYDROLASE 2 (GGH2)		0	1		NA	NA		0	0	0		0	25	10		0	0	0		0	0	0		19	21	12		15	16	9
GLN15_ARATH	At1g48470	GLUTAMINE SYNTHETASE 1;5 (GLN1;5)		0	1		NA	NA		15	14	12		15	11	0		0	0	0		6	0	11		0	0	0		11	0	17
GLYR2_ARATH	At1g17650	GLYOXYLATE REDUCTASE 2 (GLYR2)		0	1		NA	NA		7	8	8		9	41	11		0	0	0		11	0	9		24	10	8		0	19	11
GPPL1_ARATH	At4g39970			0	1		NA	NA		7	0	15		6	10	7		0	0	0		5	0	4		6	19	0		0	8	0
GRP3S_ARATH	At2g05380	GLYCINE-RICH PROTEIN 3 SHORT ISOFORM (GRP3S)		0	1		NA	NA		0	18	22		17	0	12		0	0	0		12	21	0		14	15	19		11	0	10
GRXC2_ARATH	At5g40370	GLUTAREDOXIN C2 (GRXC2)		0	1		NA	NA		5	16	11		8	10	11		0	0	0		0	0	16		17	12	10		16	9	10
GSH1_ARATH	At4g23100	GLUTAMATE-CYSTEINE LIGASE (GSH1)		0	1		NA	NA		0	0	0		14	24	8		0	0	0		5	0	0		46	13	18		0	6	19
GSHRC_ARATH	At3g24170	GLUTATHIONE-DISULFIDE REDUCTASE (GR1)		0	1		NA	NA		16	14	5		0	5	29		0	0	0		0	0	0		8	0	0		0	19	0
GSL_ARATH	At2g25450			0	1		NA	NA		24	31	23		12	16	17		0	0	0		0	0	0		0	0	0		0	16	0
GSTUG_ARATH	At1g59700	GLUTATHIONE S-TRANSFERASE TAU 16 (GSTU16)		0	1		NA	NA		14	0	28		0	13	17		0	0	0		12	19	28		23	23	11		36	28	27
GUN22_ARATH	At4g38990	GLYCOSYL HYDROLASE 9B16 (GH9B16)		0	1		NA	NA		0	0	6		0	0	0		0	0	0		6	6	6		0	6	0		4	0	0
HEXO1_ARATH	At3g55260	BETA-HEXOSAMINIDASE 1 (HEXO1)		0	1		NA	NA		0	7	8		8	0	8		0	0	0		0	0	0		5	0	14		0	5	0
HIBC6_ARATH	At4g13360			0	1		NA	NA		16	0	12		8	0	10		0	0	0		0	0	13		0	0	0		0	0	5
IDI1_ARATH	At5g16440	ISOPENTENYL DIPHOSPHATE ISOMERASE 1 (IPP1)		0	1		NA	NA		0	0	7		0	6	17		0	0	0		0	0	14		0	0	0		0	6	0
JAL23_ARATH	At2g39330	JACALIN-RELATED LECTIN 23 (JAL23)		0	1		NA	NA		0	0	0		14	8	11		0	0	0		9	5	11		0	0	5		0	0	5
JAL27_ARATH	At3g16390	NITRILE SPECIFIER PROTEIN 3 (NSP3)		0	1		NA	NA		8	0	7		0	0	0		0	0	0		8	8	22		21	0	15		21	7	16
JAL31_ARATH	At3g16430	JACALIN-RELATED LECTIN 31 (JAL31)		0	1		NA	NA		0	0	0		10	0	0		0	0	0		35	24	0		21	37	35		41	45	24
JAL7L_ARATH				0	1		NA	NA		12	0	9		0	0	0		0	0	0		10	10	18		9	10	0		15	16	14
KHSE_ARATH	At2g17265	HOMOSERINE KINASE (HSK)		0	1		NA	NA		0	6	0		0	0	0		0	0	0		0	0	0		28	9	7		0	9	0
KPRS4_ARATH	At2g42910	PHOSPHORIBOSYL DIPHOSPHATE SYNTHASE 4 (PRS4)		0	1		NA	NA		19	7	16		8	0	11		0	0	0		0	0	10		7	0	0		0	0	7
LEU32_ARATH	At1g80560	ISOPROPYLMALATE DEHYDROGENASE 2 (IMD2)		0	1		NA	NA		41	0	0		43	36	45		0	0	0		0	17	0		35	43	42		0	26	19
LGUC_ARATH	At1g67280	GLYOXALASEI 6 (ATGLYI6)		0	1		NA	NA		11	36	21		31	35	21		0	0	0		10	16	27		43	18	34		23	16	31
LPR2_ARATH	At1g71040	LOW PHOSPHATE ROOT2 (LPR2)		0	1		NA	NA		0	12	14		0	0	15		0	0	0		25	25	30		0	16	0		0	12	8
LRK42_ARATH	At3g53810	L-TYPE LECTIN RECEPTOR KINASE IV.2 (LECRK-IV.2)		0	1		NA	NA		0	14	15		13	8	19		0	0	0		9	0	0		14	0	8		14	14	15
LTL1_ARATH	At3g04290	LI-TOLERANT LIPASE 1 (LTL1)		0	1		NA	NA		18	15	16		10	8	13		0	0	0		12	9	15		5	13	9		6	6	8
MMSA_ARATH	At2g14170	ALDEHYDE DEHYDROGENASE 6B2 (ALDH6B2)		0	1		NA	NA		0	0	6		8	0	7		0	0	0		0	0	5		17	7	0		0	10	5
MPC1_ARATH	At5g20090	MITOCHONDRIAL PYRUVATE CARRIER 1 (MPC1)		0	1		NA	NA		7	7	7		7	0	7		0	0	0		0	8	0		0	7	0		0	0	7
MPC4_ARATH	At4g22310			0	1		NA	NA		14	0	15		11	0	7		0	0	0		5	7	9		10	8	0		7	5	0
MPK11_ARATH	At1g01560	MAP KINASE 11 (MPK11)		0	1		NA	NA		25	17	30		0	0	22		0	0	0		0	26	24		0	18	0		20	24	21
MRS2B_ARATH	At5g22830	MAGNESIUM (MG) TRANSPORTER 10 (MGT10)		0	1		NA	NA		6	0	6		15	0	0		0	0	0		0	0	0		8	0	5		0	0	7
MTX_ARATH	At2g19080			0	1		NA	NA		0	14	6		0	0	11		0	0	0		0	13	7		0	13	0		8	0	0
NILP3_ARATH	At5g12040			0	1		NA	NA		17	15	0		21	23	5		0	0	0		0	0	0		11	15	0		0	0	9
NU5C_ARATH	AtCg01010	(NDHF)		0	1		NA	NA		27	13	0		21	46	8		0	0	0		5	22	6		19	14	17		0	6	0
NUDT3_ARATH	At1g79690	NUDIX HYDROLASE HOMOLOG 3 (NUDT3)		0	1		NA	NA		0	8	0		20	6	7		0	0	0		0	5	8		0	0	13		0	0	14
PCKA_ARATH	At4g37870	PHOSPHOENOLPYRUVATE CARBOXYKINASE 1 (PCK1)		0	1		NA	NA		0	7	12		16	16	15		0	0	0		0	8	16		19	24	10		0	9	14
PCNA1_ARATH	At1g07370	PROLIFERATING CELLULAR NUCLEAR ANTIGEN 1 (PCNA1)		0	1		NA	NA		10	11	9		7	7	11		0	0	0		10	16	7		11	10	10		13	0	11
PDI52_ARATH	At1g35620	PDI-LIKE 5-2 (PDIL5-2)		0	1		NA	NA		8	20	26		14	6	23		0	0	0		10	19	22		0	18	9		9	0	17
PIP_ARATH	At2g14260	PROLINE IMINOPEPTIDASE (PIP)		0	1		NA	NA		0	6	8		18	14	33		0	0	0		4	9	5		16	6	0		6	9	15
PIP14_ARATH	At4g00430	PLASMA MEMBRANE INTRINSIC PROTEIN 1;4 (PIP1;4)		0	1		NA	NA		39	44	0		0	0	44		0	0	0		0	0	0		23	0	0		35	0	0
PIP25_ARATH	At3g54820	PLASMA MEMBRANE INTRINSIC PROTEIN 2;5 (PIP2;5)		0	1		NA	NA		7	15	16		8	13	15		0	0	0		14	16	16		13	0	15		14	13	7
PLGG1_ARATH	At1g32080	(LrgB)		0	1		NA	NA		0	25	5		49	49	62		0	0	0		23	13	0		19	44	29		27	35	0
PME18_ARATH	At1g11580	METHYLESTERASE PCR A (PMEPCRA)		0	1		NA	NA		9	7	0		9	7	7		0	0	0		8	8	9		15	0	17		0	9	8
PMT8_ARATH	At1g04430			0	1		NA	NA		22	21	0		0	0	22		0	0	0		22	0	0		19	7	0		19	7	21
PNSB2_ARATH	At1g64770	PHOTOSYNTHETIC NDH SUBCOMPLEX B 2 (PnsB2)		0	1		NA	NA		19	0	9		23	0	11		0	0	0		12	0	0		12	0	0		0	5	0
PPT1_ARATH	At5g33320	CAB UNDEREXPRESSED 1 (CUE1)		0	1		NA	NA		11	10	10		24	10	30		0	0	0		0	10	0		7	10	0		0	26	0
PROF4_ARATH	At2g19770	PROFILIN 5 (PRF5)		0	1		NA	NA		8	7	10		12	7	7		0	0	0		0	0	0		9	0	0		9	0	0
PUMP1_ARATH	At3g54110	PLANT UNCOUPLING MITOCHONDRIAL PROTEIN 1 (PUMP1)		0	1		NA	NA		8	9	0		14	32	28		0	0	0		5	25	0		46	27	17		14	41	18
PUP18_ARATH	At1g57990	PURINE PERMEASE 18 (PUP18)		0	1		NA	NA		7	7	0		0	0	0		0	0	0		6	5	11		0	6	13		7	13	6
PUX10_ARATH	At4g10790			0	1		NA	NA		22	6	8		0	0	6		0	0	0		13	21	16		0	7	6		8	20	15
QORL_ARATH	At1g23740	ALKENAL/ONE OXIDOREDUCTASE (AOR)		0	1		NA	NA		8	33	10		9	26	32		0	0	0		8	0	0		16	17	0		8	0	9
R27AA_ARATH	At1g23410			0	1		NA	NA		57	0	0		0	39	46		0	0	0		0	48	47		27	43	23		59	43	59
RAA1C_ARATH	At5g45750	RAB GTPASE HOMOLOG A1C (RABA1c)		0	1		NA	NA		0	41	32		0	40	39		0	0	0		24	31	27		30	41	9		27	36	29
RABC1_ARATH	At1g43890	RAB GTPASE HOMOLOG B18 (RAB18)		0	1		NA	NA		0	0	15		0	0	0		0	0	0		7	7	11		15	0	8		13	5	0
RABG2_ARATH	At2g21880	RAB GTPASE HOMOLOG 7A (RAB7A)		0	1		NA	NA		20	16	24		0	0	0		0	0	0		6	0	0		0	0	0		0	0	7
RAF1_ARATH	At5g28500			0	1		NA	NA		13	0	7		10	8	5		0	0	0		0	0	13		9	11	0		0	0	5
RAH1B_ARATH	At2g44610	(RAB6A)		0	1		NA	NA		29	32	26		17	22	26		0	0	0		17	28	18		16	22	34		14	12	23
RER3_ARATH	At3g08640	RETICULATA-RELATED 3 (RER3)		0	1		NA	NA		6	9	8		7	0	11		0	0	0		9	5	18		11	11	5		8	7	8
RHD31_ARATH	At1g72960			0	1		NA	NA		5	0	29		0	10	5		0	0	0		0	0	0		0	9	0		0	0	7
RIDA_ARATH	At3g20390	REACTIVE INTERMEDIATE DEAMINASE A (RIDA)		0	1		NA	NA		7	0	10		17	77	46		0	0	0		0	10	12		72	41	36		22	33	49
RK192_ARATH	At5g47190			0	1		NA	NA		0	0	0		30	36	0		0	0	0		0	0	0		63	33	46		0	0	26
RK22_ARATH	AtCg00810	RIBOSOMAL PROTEIN L22 (RPL22)		0	1		NA	NA		0	20	7		25	34	0		0	0	0		0	0	0		29	24	27		16	31	6
RL343_ARATH	At3g28900			0	1		NA	NA		0	6	0		16	12	11		0	0	0		0	4	4		15	7	12		0	6	6
RL82_ARATH	At3g51190			0	1		NA	NA		8	15	7		19	0	7		0	0	0		7	6	38		14	14	7		7	20	6
RR20_ARATH	At3g15190	PLASTID RIBOSOMAL PROTEIN S20 (PRPS20)		0	1		NA	NA		8	19	0		7	0	10		0	0	0		16	9	6		13	14	25		24	8	8
RR31_ARATH	At2g38140	PLASTID-SPECIFIC RIBOSOMAL PROTEIN 4 (PSRP4)		0	1		NA	NA		11	0	5		0	0	8		0	0	0		0	17	0		0	20	7		14	7	12
RTNLE_ARATH	At2g46170			0	1		NA	NA		0	6	0		0	8	21		0	0	0		7	8	17		7	7	7		7	8	6
SAR1B_ARATH	At1g56330	SECRETION-ASSOCIATED RAS 1B (SAR1B)		0	1		NA	NA		0	70	64		0	14	105		0	0	0		100	48	58		60	46	73		82	96	81
SBT3D_ARATH	At4g21650	SUBTILASE 3.13 (SBT3.13)		0	1		NA	NA		72	74	96		25	26	66		0	0	0		27	30	8		0	17	16		0	0	21
SCP8_ARATH	At2g22990	SINAPOYLGLUCOSE 1 (SNG1)		0	1		NA	NA		0	9	0		8	0	10		0	0	0		10	0	9		7	6	0		0	6	10
SCRK1_ARATH	At2g31390	FRUCTOKINASE 2 (FRK2)		0	1		NA	NA		7	16	0		13	11	17		0	0	0		10	16	13		25	7	8		0	17	0
SCY1_ARATH	At2g18710	SECY HOMOLOG 1 (SCY1)		0	1		NA	NA		0	0	0		0	7	0		0	0	0		0	0	0		38	10	18		8	0	11
SEOA_ARATH	At3g01670	SIEVE ELEMENT OCCLUSION A (SEOA)		0	1		NA	NA		52	58	21		0	0	14		0	0	0		0	11	15		0	0	0		12	46	34
SYNC1_ARATH	At5g56680	(SYNC1)		0	1		NA	NA		0	0	7		6	6	13		0	0	0		7	5	8		23	9	9		6	8	14
SYNO_ARATH	At4g17300	(NS1)		0	1		NA	NA		0	11	9		11	19	8		0	0	0		0	0	0		0	0	0		0	0	6
TCTP2_ARATH	At3g05540	TRANSLATIONALLY CONTROLLED TUMOR PROTEIN 2 (TCTP2)		0	1		NA	NA		0	0	0		0	32	0		0	0	0		0	0	0		29	18	15		18	20	16
THRC1_ARATH	At4g29840	METHIONINE OVER-ACCUMULATOR 2 (MTO2)		0	1		NA	NA		0	0	5		24	33	0		0	0	0		0	13	9		18	39	15		13	0	0
TIP22_ARATH	At4g17340	TONOPLAST INTRINSIC PROTEIN 2;2 (TIP2;2)		0	1		NA	NA		24	28	16		30	29	84		0	0	0		0	11	9		10	10	12		8	10	0
TMN3_ARATH	At2g01970			0	1		NA	NA		29	37	31		32	13	26		0	0	0		35	6	17		15	20	11		14	33	38
TMN6_ARATH	At1g55130	TRANSMEMBRANE NINE 6 (TMN6)		0	1		NA	NA		8	8	0		0	0	18		0	0	0		0	0	0		8	8	0		8	0	0
TMN7_ARATH	At3g13772	TRANSMEMBRANE NINE 7 (TMN7)		0	1		NA	NA		18	17	7		0	9	28		0	0	0		0	0	8		0	18	0		17	10	10
TO401_ARATH	At3g20000	TRANSLOCASE OF THE OUTER MITOCHONDRIAL MEMBRANE 40 (TOM40)		0	1		NA	NA		7	21	12		17	10	19		0	0	0		23	7	16		10	24	0		7	16	12
TRNH1_ARATH	At1g07440			0	1		NA	NA		11	21	11		0	0	12		0	0	0		0	0	0		9	11	0		0	10	18
TRNHC_ARATH	At2g29360			0	1		NA	NA		10	10	0		0	10	7		0	0	0		0	0	0		8	11	0		0	9	7
TRXF1_ARATH	At3g02730	THIOREDOXIN F-TYPE 1 (TRXF1)		0	1		NA	NA		13	0	0		14	15	14		0	0	0		0	0	14		0	9	8		0	13	0
TSA1_ARATH	At1g52410	TSK-ASSOCIATING PROTEIN 1 (TSA1)		0	1		NA	NA		13	0	16		30	0	15		0	0	0		49	81	64		0	64	0		17	39	11
TSN1_ARATH	At5g07350	TUDOR-SN PROTEIN 1 (TUDOR1)		0	1		NA	NA		21	22	30		25	24	39		0	0	0		33	17	16		29	39	56		11	23	32
U496D_ARATH	At3g28290	(AT14A)		0	1		NA	NA		77	32	35		16	18	81		0	0	0		142	81	81		46	60	15		78	58	37
U78D1_ARATH	At1g30530	UDP-GLUCOSYL TRANSFERASE 78D1 (UGT78D1)		0	1		NA	NA		12	17	27		10	12	6		0	0	0		12	7	13		12	12	0		10	14	11
U89C1_ARATH	At1g06000	(UGT89C1)		0	1		NA	NA		28	0	9		0	0	0		0	0	0		21	0	9		0	0	0		9	0	6
UAP1_ARATH	At1g31070	N-ACETYLGLUCOSAMINE-1-PHOSPHATE URIDYLYLTRANSFERASE 1 (GlcNAc1pUT1)		0	1		NA	NA		5	10	7		5	0	6		0	0	0		0	0	0		5	0	0		0	0	8
UFL1_ARATH	At3g46220			0	1		NA	NA		0	22	17		0	8	11		0	0	0		13	0	7		0	6	0		6	0	6
UMP2_ARATH	At2g27730			0	1		NA	NA		9	0	6		0	0	0		0	0	0		6	5	6		0	0	6		0	6	6
VAD1_ARATH	At1g02120	VASCULAR ASSOCIATED DEATH1 (VAD1)		0	1		NA	NA		9	18	0		0	0	15		0	0	0		0	0	0		0	0	0		7	0	0
VDAC4_ARATH	At5g57490	VOLTAGE DEPENDENT ANION CHANNEL 4 (VDAC4)		0	1		NA	NA		10	13	17		10	9	13		0	0	0		23	0	0		0	0	8		8	7	24
VTE6_ARATH	At1g78620	VITAMIN E DEFICIENT6 (VTE6)		0	1		NA	NA		0	0	0		8	0	14		0	0	0		16	0	9		8	5	16		8	9	0
WHY3_ARATH	At2g02740	WHIRLY 3 (WHY3)		0	1		NA	NA		0	9	0		0	0	0		0	0	0		0	0	0		45	0	0		0	11	11
Y3972_ARATH	At3g49720	(CGR2)		0	1		NA	NA		23	23	18		0	26	0		0	0	0		0	0	0		18	0	9		0	0	7
YCF2_ARATH	AtCg00860;AtCg01280	(YCF2.1)		0	1		NA	NA		13	13	13		0	9	30		0	0	0		19	15	0		8	0	5		18	13	11
6PGL2_ARATH	At3g49360	6-PHOSPHOGLUCONOLACTONASE 2 (PGL2)		NA	NA		0.33	0.000913		0	0	0		0	0	0		0	8	0		0	0	0		0	0	0		0	0	0
AB1I_ARATH	At1g63270	ATP-BINDING CASSETTE I1 (ABCI1)		NA	NA		0.33	0.000913		0	0	0		0	0	0		0	0	6		0	0	0		0	0	0		0	0	0
AB2A_ARATH	At3g47730	ATP-BINDING CASSETTE A2 (ABCA2)		NA	NA		0.33	0.000913		0	0	0		0	0	0		7	0	0		0	0	0		0	0	0		0	0	0
AB34G_ARATH	At2g36380	ATP-BINDING CASSETTE G34 (ABCG34)		NA	NA		0.33	0.000913		0	0	0		0	0	0		0	0	33		0	0	0		0	0	0		0	0	0
AB6B_ARATH	At2g39480	ATP-BINDING CASSETTE B6 (ABCB6)		NA	NA		0.33	0.000913		0	0	0		0	0	0		18	0	0		0	0	0		7	0	0		0	0	0
AB8C_ARATH	At3g21250	ATP-BINDING CASSETTE C8 (ABCC8)		NA	NA		0.33	0.000913		0	0	0		0	0	0		0	7	0		0	0	0		0	0	0		0	0	0
ACA13_ARATH	At3g22910	AUTO-INHIBITED CA2+ ATPASE 13 (ACA13)		NA	NA		0.33	0.000913		0	0	0		0	0	0		0	5	0		0	0	0		0	0	0		0	0	0
ACBP1_ARATH	At5g53470	ACYL-COA BINDING PROTEIN 1 (ACBP1)		NA	NA		0.33	0.000913		0	0	0		0	0	0		0	0	8		0	0	0		0	0	0		0	0	0
ADPG2_ARATH	At2g41850	POLYGALACTURONASE ABSCISSION ZONE A. THALIANA (PGAZAT)		NA	NA		0.33	0.000913		0	0	0		0	0	0		0	0	6		0	0	0		0	0	0		0	0	0
AGD8_ARATH	At4g17890	ARF-GAP DOMAIN 8 (AGD8)		NA	NA		0.33	0.000913		0	0	0		0	0	0		0	5	0		0	0	0		0	0	0		0	0	0
AHL2_ARATH	At4g22770	AT-HOOK MOTIF NUCLEAR LOCALIZED PROTEIN 2 (AHL2)		NA	NA		0.33	0.000913		0	0	0		0	0	0		5	0	0		0	0	0		0	0	0		0	0	0
ALDO4_ARATH	At1g04580	ALDEHYDE OXIDASE 4 (AO4)		NA	NA		0.33	0.000913		0	0	0		0	0	0		7	0	0		0	0	0		0	0	0		0	0	0
ALEUL_ARATH	At3g45310			NA	NA		0.33	0.000913		0	0	0		0	0	0		0	9	0		0	0	0		0	0	0		0	0	0
ALFL2_ARATH	At3g11200	ALFIN-LIKE 2 (AL2)		NA	NA		0.33	0.000913		0	0	0		0	0	0		0	0	6		0	0	0		0	0	0		0	0	0
AOX4_ARATH	At4g22260	IMMUTANS (IM)		NA	NA		0.33	0.000913		0	0	0		0	0	0		0	6	0		0	0	0		0	0	0		0	0	0
AUG7_ARATH	At5g17620	AUGMIN SUBUNIT 7 (AUG7)		NA	NA		0.33	0.000913		0	0	0		0	0	0		0	7	0		0	0	0		0	0	0		0	0	0
B561G_ARATH	At2g04850			NA	NA		0.33	0.000913		0	0	0		0	0	0		0	9	0		0	0	0		0	0	0		0	0	0
BADH2_ARATH	At3g48170	ALDEHYDE DEHYDROGENASE 10A9 (ALDH10A9)		NA	NA		0.33	0.000913		0	0	0		0	0	0		0	5	0		0	0	0		0	0	0		0	0	0
BH082_ARATH	At5g58010	LJRHL1-LIKE 3 (LRL3)		NA	NA		0.33	0.000913		0	0	0		0	0	0		0	0	7		0	0	0		0	0	0		0	0	0
BRE1B_ARATH	At1g55250;At1g55255	HISTONE MONO-UBIQUITINATION 2 (HUB2)		NA	NA		0.33	0.000913		0	0	0		0	0	0		4	0	0		0	0	0		0	0	0		0	0	0
BRL1_ARATH	At1g55610	BRI1 LIKE (BRL1)		NA	NA		0.33	0.000913		0	0	0		0	0	0		7	0	0		0	0	0		0	0	0		0	0	0
C71AM_ARATH	At3g48310	CYTOCHROME P450, FAMILY 71, SUBFAMILY A, POLYPEPTIDE 22 (CYP71A22)		NA	NA		0.33	0.000913		0	0	0		0	0	0		0	5	0		0	0	0		0	0	0		0	0	0
C86A2_ARATH	At4g00360	CYTOCHROME P450, FAMILY 86, SUBFAMILY A, POLYPEPTIDE 2 (CYP86A2)		NA	NA		0.33	0.000913		0	0	0		0	0	0		5	0	0		0	0	0		0	0	0		0	0	0
CALR3_ARATH	At1g08450	CALRETICULIN 3 (CRT3)		NA	NA		0.33	0.000913		0	0	0		0	0	0		16	0	0		0	0	0		0	0	0		0	0	0
CAMK8_ARATH	At1g49580			NA	NA		0.33	0.000913		0	0	0		0	0	0		0	16	0		0	0	0		0	0	0		0	0	0
CAO_ARATH	At1g44446	CHLORINA 1 (CH1)		NA	NA		0.33	0.000913		0	0	0		0	0	0		0	0	5		0	0	0		0	0	0		0	0	0
CAP12_ARATH	At1g68110			NA	NA		0.33	0.000913		0	0	0		0	0	0		6	0	0		0	0	0		0	0	0		0	0	0
CDC5L_ARATH	At1g09770	CELL DIVISION CYCLE 5 (CDC5)		NA	NA		0.33	0.000913		0	0	0		0	0	0		0	0	6		0	0	0		0	0	0		0	0	0
CEP3_ARATH	At3g48350	CYSTEINE ENDOPEPTIDASE 3 (CEP3)		NA	NA		0.33	0.000913		0	0	0		0	0	0		0	7	0		0	0	0		0	0	0		0	0	0
CGL_ARATH	At5g28030	L-CYSTEINE DESULFHYDRASE 1 (DES1)		NA	NA		0.33	0.000913		0	0	0		0	0	0		0	5	0		0	0	0		0	0	0		0	0	0
CHX17_ARATH	At4g23700	CATION/H+ EXCHANGER 17 (CHX17)		NA	NA		0.33	0.000913		0	0	0		0	0	0		0	7	0		0	0	0		0	0	0		0	0	0
CHX8_ARATH	At2g28180	(ATCHX8)		NA	NA		0.33	0.000913		0	0	0		0	0	0		0	7	0		0	0	0		0	0	0		0	0	0
CIPK6_ARATH	At4g30960	SOS3-INTERACTING PROTEIN 3 (SIP3)		NA	NA		0.33	0.000913		0	0	0		0	0	0		0	0	5		0	0	0		0	0	0		0	0	0
CKL5_ARATH	At2g19470	CASEIN KINASE I-LIKE 5 (ckl5)		NA	NA		0.33	0.000913		0	0	0		0	0	0		0	0	8		0	0	0		0	0	0		0	0	0
COAE_ARATH	At2g27490	(ATCOAE)		NA	NA		0.33	0.000913		0	0	0		0	0	0		0	6	0		0	0	0		0	0	0		0	0	0
CRK20_ARATH	At4g23280	CYSTEINE-RICH RLK (RECEPTOR-LIKE PROTEIN KINASE) 20 (CRK20)		NA	NA		0.33	0.000913		0	0	0		0	0	0		0	11	0		0	0	0		0	0	0		0	0	0
CSN1_ARATH	At3g61140	FUSCA 6 (FUS6)		NA	NA		0.33	0.000913		0	0	0		0	0	0		0	11	0		0	0	0		0	0	0		0	0	0
CSPLO_ARATH	At4g15630	CASP-LIKE PROTEIN 1E1 (CASPL1E1)		NA	NA		0.33	0.000913		0	0	0		0	0	0		0	0	6		0	0	0		0	0	0		0	0	0
CXE13_ARATH	At3g48700	CARBOXYESTERASE 13 (CXE13)		NA	NA		0.33	0.000913		0	0	0		0	0	0		0	0	5		0	0	0		0	0	0		0	0	0
DEAH8_ARATH	At4g16680			NA	NA		0.33	0.000913		0	0	0		0	0	0		0	4	0		0	0	0		0	0	0		0	0	0
DNJ63_ARATH	At3g08970	(ATERDJ3A)		NA	NA		0.33	0.000913		0	0	0		0	0	0		0	0	4		0	0	0		0	0	0		0	0	0
DRL15_ARATH	At1g61180	(UNI)		NA	NA		0.33	0.000913		0	0	0		0	0	0		0	11	0		0	0	0		0	0	0		0	0	0
DRL8_ARATH	At1g58400			NA	NA		0.33	0.000913		0	0	0		0	0	0		0	0	5		0	0	0		0	0	0		0	0	0
DTX54_ARATH	At1g71870	(BIGE1A)		NA	NA		0.33	0.000913		0	0	0		0	0	0		0	0	8		0	0	0		0	0	0		0	0	0
EBFC2_ARATH	At2g24020	SUPPRESSOR OF TIC40 (STIC2)		NA	NA		0.33	0.000913		0	0	0		0	0	0		7	0	0		0	0	0		0	0	0		0	0	0
EFTS_ARATH	At4g11120			NA	NA		0.33	0.000913		0	0	0		0	0	0		8	0	0		0	0	0		0	0	0		0	0	0
EIF3K_ARATH	At4g33250	EUKARYOTIC TRANSLATION INITIATION FACTOR 3K (EIF3K)		NA	NA		0.33	0.000913		0	0	0		0	0	0		0	13	0		0	0	0		0	0	0		0	0	0
EMF2_ARATH	At5g51230;At5g51240	EMBRYONIC FLOWER 2 (EMF2)		NA	NA		0.33	0.000913		0	0	0		0	0	0		0	5	0		0	0	0		0	0	0		0	0	0
FABH_ARATH	At1g62640	3-KETOACYL-ACYL CARRIER PROTEIN SYNTHASE III (KAS III)		NA	NA		0.33	0.000913		0	0	0		0	0	0		0	0	14		0	0	0		0	0	0		0	0	0
FBK61_ARATH	At3g17570			NA	NA		0.33	0.000913		0	0	0		0	0	0		0	6	0		0	0	0		0	0	0		0	0	0
FBL14_ARATH	At1g80570			NA	NA		0.33	0.000913		0	0	0		0	0	0		0	4	0		0	0	0		0	0	0		0	0	0
FBL38_ARATH	At2g42720			NA	NA		0.33	0.000913		0	0	0		0	0	0		0	0	5		0	0	0		0	0	0		0	0	0
FBL53_ARATH	At3g48880			NA	NA		0.33	0.000913		0	0	0		0	0	0		0	8	0		0	0	0		0	0	0		0	0	0
FEN1_ARATH	At5g26680	SHADE AVOIDANCE 6 (SAV6)		NA	NA		0.33	0.000913		0	0	0		0	0	0		0	0	11		0	0	0		0	0	0		0	0	0
FOX5_ARATH	At1g26420	(ATBBE7)		NA	NA		0.33	0.000913		0	0	0		0	0	0		4	0	0		0	0	0		0	0	0		0	0	0
GAUT4_ARATH	At5g47780	GALACTURONOSYLTRANSFERASE 4 (GAUT4)		NA	NA		0.33	0.000913		0	0	0		0	0	0		0	0	5		0	0	0		0	0	0		0	0	0
GAUTB_ARATH	At1g18580	GALACTURONOSYLTRANSFERASE 11 (GAUT11)		NA	NA		0.33	0.000913		0	0	0		0	0	0		0	0	7		0	0	0		0	0	0		0	0	0
GCT22_ARATH	At4g31290	GAMMA-GLUTAMYL CYCLOTRANSFERASE 2;2 (GGCT2;2)		NA	NA		0.33	0.000913		0	0	0		0	0	0		4	0	0		0	0	0		0	0	0		0	0	0
GFL_ARATH	At5g25230			NA	NA		0.33	0.000913		0	0	0		0	0	0		0	0	29		0	0	0		0	0	0		0	0	0
GNL1_ARATH	At5g39500	GNOM-LIKE 1 (GNL1)		NA	NA		0.33	0.000913		0	0	0		0	0	0		0	0	11		0	0	0		0	0	0		0	0	0
GUN5_ARATH	At1g48930	GLYCOSYL HYDROLASE 9C1 (GH9C1)		NA	NA		0.33	0.000913		0	0	0		0	0	0		0	8	0		0	0	0		0	0	0		0	0	0
H2AV3_ARATH	At1g52740	HISTONE H2A PROTEIN 9 (HTA9)		NA	NA		0.33	0.000913		0	0	0		0	0	0		5	0	0		0	0	0		0	0	0		0	0	0
HDA14_ARATH	At4g33470	HISTONE DEACETYLASE 14 (hda14)		NA	NA		0.33	0.000913		0	0	0		0	0	0		0	0	4		0	0	0		0	0	0		0	0	0
HDA19_ARATH	At4g38130	HISTONE DEACETYLASE 1 (HD1)		NA	NA		0.33	0.000913		0	0	0		0	0	0		0	0	9		0	0	0		0	0	0		0	0	0
HSFA2_ARATH	At2g26150	HEAT SHOCK TRANSCRIPTION FACTOR A2 (HSFA2)		NA	NA		0.33	0.000913		0	0	0		0	0	0		0	6	0		0	0	0		0	0	0		0	0	0
IAA17_ARATH	At1g04250	AUXIN RESISTANT 3 (AXR3)		NA	NA		0.33	0.000913		0	0	0		0	0	0		0	0	5		0	0	0		0	0	0		0	0	0
KIN11_ARATH	At3g29160	SNF1 KINASE HOMOLOG 11 (KIN11)		NA	NA		0.33	0.000913		0	0	0		0	0	0		0	6	0		0	0	0		0	0	0		0	0	0
KN14C_ARATH	At4g21270	KINESIN 1 (ATK1)		NA	NA		0.33	0.000913		0	0	0		0	0	0		0	0	8		0	0	0		0	0	0		0	0	0
LBD9_ARATH	At2g19820	LOB DOMAIN-CONTAINING PROTEIN 9 (LBD9)		NA	NA		0.33	0.000913		0	0	0		0	0	0		5	0	0		0	0	0		0	0	0		0	0	0
LPP1_ARATH	At2g01180	PHOSPHATIDIC ACID PHOSPHATASE 1 (PAP1)		NA	NA		0.33	0.000913		0	0	0		0	0	0		0	9	0		0	0	0		0	0	0		0	0	0
LRP6B_ARATH	At2g43970	LA RELATED PROTEIN 6B (LARP6B)		NA	NA		0.33	0.000913		0	0	0		0	0	0		0	10	0		0	0	0		0	0	0		0	0	0
LUP5_ARATH	At1g66960	(LUP5)		NA	NA		0.33	0.000913		0	0	0		0	0	0		0	6	0		0	0	0		0	0	0		0	0	0
M2K1_ARATH	At4g26070	MAP KINASE/ ERK KINASE 1 (MEK1)		NA	NA		0.33	0.000913		0	0	0		0	0	0		16	0	0		0	0	0		0	0	0		0	0	0
MES14_ARATH	At1g33990	METHYL ESTERASE 14 (MES14)		NA	NA		0.33	0.000913		0	0	0		0	0	0		0	4	0		0	0	0		0	0	0		0	0	0
MO25N_ARATH	At5g47540			NA	NA		0.33	0.000913		0	0	0		0	0	0		0	0	11		0	0	0		0	0	0		0	0	0
MOM1_ARATH	At1g08060	MORPHEUS MOLECULE 1 (MOM1)		NA	NA		0.33	0.000913		0	0	0		0	0	0		0	5	0		0	0	0		0	0	0		0	0	0
MTEF6_ARATH	At4g38160	PIGMENT DEFECTIVE 191 (pde191)		NA	NA		0.33	0.000913		0	0	0		0	0	0		4	0	0		0	0	0		0	0	0		0	0	0
MYO15_ARATH	At4g33200	(XI-I)		NA	NA		0.33	0.000913		0	0	0		0	0	0		0	0	6		0	0	0		0	0	0		0	0	0
NDHO_ARATH	At1g74880	NADH DEHYDROGENASE-LIKE COMPLEX ) (NdhO)		NA	NA		0.33	0.000913		0	0	0		0	0	0		0	10	0		0	0	0		0	0	0		0	0	0
NET2D_ARATH	At2g22560	NETWORKED 2D (NET2D)		NA	NA		0.33	0.000913		0	0	0		0	0	0		0	5	0		0	0	0		0	0	0		0	0	0
P2C10_ARATH	At1g34750			NA	NA		0.33	0.000913		0	0	0		0	0	0		0	0	5		0	0	0		0	0	0		0	0	0
P2C26_ARATH	At2g30170	PHOTOSYSTEM II CORE PHOSPHATASE (PBCP)		NA	NA		0.33	0.000913		0	0	0		0	0	0		0	0	13		0	0	0		0	0	0		0	0	0
P2C59_ARATH	At4g31750	HOPW1-1-INTERACTING 2 (WIN2)		NA	NA		0.33	0.000913		0	0	0		0	0	0		12	0	0		0	0	0		0	0	0		0	0	0
P4H5_ARATH	At2g17720	PROLYL 4-HYDROXYLASE 5 (P4H5)		NA	NA		0.33	0.000913		0	0	0		0	0	0		0	7	0		0	0	0		0	0	0		0	0	0
PARN_ARATH	At1g55870	ABA-HYPERSENSITIVE GERMINATION 2 (AHG2)		NA	NA		0.33	0.000913		0	0	0		0	0	0		0	0	5		0	0	0		0	0	0		0	0	0
PDK_ARATH	At3g06483	PYRUVATE DEHYDROGENASE KINASE (PDK)		NA	NA		0.33	0.000913		0	0	0		0	0	0		0	7	0		0	0	0		0	0	0		0	0	0
PER24_ARATH	At2g39040			NA	NA		0.33	0.000913		0	0	0		0	0	0		0	8	0		0	0	0		0	0	0		0	0	0
PER72_ARATH	At5g66390	PEROXIDASE 72 (PRX72)		NA	NA		0.33	0.000913		0	0	0		0	0	0		4	0	0		0	0	0		0	0	0		0	0	0
PGTA1_ARATH	At4g24490	RAB GERANYLGERANYL TRANSFERASE ALPHA SUBUNIT 1 (RGTA1)		NA	NA		0.33	0.000913		0	0	0		0	0	0		0	0	7		0	0	0		0	0	0		0	0	0
PHT17_ARATH	At3g54700	PHOSPHATE TRANSPORTER 1;7 (PHT1;7)		NA	NA		0.33	0.000913		0	0	0		0	0	0		5	0	0		0	0	0		0	0	0		0	0	0
PMD1_ARATH	At3g58840	PEROXISOMAL AND MITOCHONDRIAL DIVISION FACTOR 1 (PMD1)		NA	NA		0.33	0.000913		0	0	0		0	0	0		0	5	0		0	0	0		0	0	0		0	0	0
PMTL_ARATH	At4g19120	EARLY-RESPONSIVE TO DEHYDRATION 3 (ERD3)		NA	NA		0.33	0.000913		0	0	0		0	0	0		0	0	4		0	0	0		0	0	0		0	0	0
PP191_ARATH	At2g37310			NA	NA		0.33	0.000913		0	0	0		0	0	0		0	0	6		0	0	0		0	0	0		0	0	0
PP236_ARATH	At3g16010			NA	NA		0.33	0.000913		0	0	0		0	0	0		0	0	5		0	0	0		0	0	0		0	0	0
PP346_ARATH	At4g32450	MEF8 SIMILAR (MEF8S)		NA	NA		0.33	0.000913		0	0	0		0	0	0		0	5	0		0	0	0		0	0	0		0	0	0
PP402_ARATH	At5g36300			NA	NA		0.33	0.000913		0	0	0		0	0	0		8	0	0		0	0	0		0	0	0		0	0	0
PPR46_ARATH	At1g16830			NA	NA		0.33	0.000913		0	0	0		0	0	0		0	6	0		0	0	0		0	0	0		0	0	0
PPR47_ARATH	At1g17630	CELL WALL MAINTAINER 1 (CWM1)		NA	NA		0.33	0.000913		0	0	0		0	0	0		0	12	0		0	0	0		0	0	0		0	0	0
PPR54_ARATH	At1g20300			NA	NA		0.33	0.000913		0	0	0		0	0	0		0	7	0		0	0	0		0	0	0		0	0	0
PPR57_ARATH	At1g25360			NA	NA		0.33	0.000913		0	0	0		0	0	0		0	0	4		0	0	0		0	0	0		0	0	0
PUR2_ARATH	At1g09830	PURINE BIOSYNTHESIS 2 (PUR2)		NA	NA		0.33	0.000913		0	0	0		0	0	0		13	0	0		0	0	0		0	0	0		0	0	0
QKIL3_ARATH	At2g38610			NA	NA		0.33	0.000913		0	0	0		0	0	0		0	0	9		0	0	0		0	0	0		0	0	0
R35A4_ARATH	At3g55750			NA	NA		0.33	0.000913		0	0	0		0	0	0		0	0	19		0	0	0		0	0	0		0	0	0
RBOHA_ARATH	At5g07390	RESPIRATORY BURST OXIDASE HOMOLOG A (RBOHA)		NA	NA		0.33	0.000913		0	0	0		0	0	0		0	0	8		0	0	0		0	0	0		0	0	0
RD19C_ARATH	At4g16190			NA	NA		0.33	0.000913		0	0	0		0	0	0		12	0	0		0	0	0		0	0	0		0	0	0
RER2_ARATH	At3g08630	RETICULATA-RELATED 2 (RER2)		NA	NA		0.33	0.000913		0	0	0		0	0	0		0	0	13		0	0	0		0	0	0		0	0	0
RFS6_ARATH	At5g20250	DARK INDUCIBLE 10 (DIN10)		NA	NA		0.33	0.000913		0	0	0		0	0	0		0	0	8		0	0	0		0	0	0		0	0	0
RH21_ARATH	At2g33730			NA	NA		0.33	0.000913		0	0	0		0	0	0		0	0	6		0	0	0		0	0	0		0	0	0
RH28_ARATH	At4g16630			NA	NA		0.33	0.000913		0	0	0		0	0	0		5	0	0		0	0	0		0	0	0		0	0	0
RH46_ARATH	At5g14610			NA	NA		0.33	0.000913		0	0	0		0	0	0		0	0	9		0	0	0		0	0	0		0	0	0
RIN1_ARATH	At5g22330	RESISTANCE TO PSEUDOMONAS SYRINGAE PV MACULICOLA INTERACTOR 1 (RIN1)		NA	NA		0.33	0.000913		0	0	0		0	0	0		5	0	0		0	0	0		0	0	0		0	0	0
RIN4_ARATH	At3g25070	RPM1 INTERACTING PROTEIN 4 (RIN4)		NA	NA		0.33	0.000913		0	0	0		0	0	0		0	18	0		0	0	0		0	0	0		0	0	0
ROGFB_ARATH	At1g52240	ROP (RHO OF PLANTS) GUANINE NUCLEOTIDE EXCHANGE FACTOR 11 (ROPGEF11)		NA	NA		0.33	0.000913		0	0	0		0	0	0		0	8	0		0	0	0		0	0	0		0	0	0
RPS4W_ARATH				NA	NA		0.33	0.000913		0	0	0		0	0	0		0	0	6		0	0	0		0	0	0		0	0	0
RS262_ARATH	At2g40510			NA	NA		0.33	0.000913		0	0	0		0	0	0		0	0	65		0	0	0		0	34	0		0	0	0
SAB_ARATH	At1g58250	SABRE (SAB)		NA	NA		0.33	0.000913		0	0	0		0	0	0		0	5	0		0	0	0		0	0	0		0	0	0
SAC3A_ARATH	At2g39340	YEAST SAC3 HOMOLOG A (SAC3A)		NA	NA		0.33	0.000913		0	0	0		0	0	0		0	0	5		0	0	0		0	0	0		0	0	0
SBT3G_ARATH	At1g66210			NA	NA		0.33	0.000913		0	0	0		0	0	0		0	0	4		0	0	0		0	0	0		0	0	0
SCP34_ARATH	At5g23210	SERINE CARBOXYPEPTIDASE-LIKE 34 (SCPL34)		NA	NA		0.33	0.000913		0	0	0		0	0	0		0	7	0		0	0	0		0	0	0		0	0	0
SDN4_ARATH	At3g50090			NA	NA		0.33	0.000913		0	0	0		0	0	0		0	0	5		0	0	0		0	0	0		0	0	0
SDR4_ARATH	At3g29250	SHORT-CHAIN DEHYDROGENASE REDUCTASE 4 (SDR4)		NA	NA		0.33	0.000913		0	0	0		0	0	0		20	0	0		0	0	0		0	0	0		0	0	0
SNF12_ARATH	At5g14170	(CHC1)		NA	NA		0.33	0.000913		0	0	0		0	0	0		9	0	0		0	0	0		0	0	0		0	0	0
SR541_ARATH	At1g15310	SIGNAL RECOGNITION PARTICLE 54 KDA SUBUNIT (ATHSRP54A)		NA	NA		0.33	0.000913		0	0	0		0	0	0		0	7	0		0	0	0		0	0	0		0	0	0
SSL3_ARATH	At1g08470	STRICTOSIDINE SYNTHASE-LIKE 3 (SSL3)		NA	NA		0.33	0.000913		0	0	0		0	0	0		10	0	0		0	0	0		0	0	0		0	0	0
SSY3_ARATH	At1g11720	STARCH SYNTHASE 3 (SS3)		NA	NA		0.33	0.000913		0	0	0		0	0	0		15	0	0		0	0	0		0	0	0		0	0	0
STKLP_ARATH	At4g00390			NA	NA		0.33	0.000913		0	0	0		0	0	0		0	0	5		0	0	0		0	0	0		0	0	0
SWI3D_ARATH	At4g34430	(CHB3)		NA	NA		0.33	0.000913		0	0	0		7	0	0		0	0	18		0	0	0		0	0	0		0	0	0
SYP52_ARATH	At1g79590	SYNTAXIN OF PLANTS 52 (SYP52)		NA	NA		0.33	0.000913		0	0	0		0	0	0		0	0	10		0	0	0		0	0	0		0	0	0
SYVM2_ARATH	At5g16715	EMBRYO DEFECTIVE 2247 (EMB2247)		NA	NA		0.33	0.000913		0	0	0		0	0	0		7	0	0		0	0	0		0	0	0		0	0	0
TAP46_ARATH	At5g53000	2A PHOSPHATASE ASSOCIATED PROTEIN OF 46 KD (TAP46)		NA	NA		0.33	0.000913		0	0	0		0	0	0		6	0	0		0	0	0		0	0	0		0	0	0
TBL41_ARATH	At3g14850	TRICHOME BIREFRINGENCE-LIKE 41 (TBL41)		NA	NA		0.33	0.000913		0	0	0		0	0	0		6	0	0		0	0	0		0	0	0		0	0	0
TET8_ARATH	At2g23810	TETRASPANIN8 (TET8)		NA	NA		0.33	0.000913		0	0	0		0	0	0		0	0	8		0	0	0		0	0	0		0	0	0
TPPH_ARATH	At4g39770	TREHALOSE-6-PHOSPHATE PHOSPHATASE H (TPPH)		NA	NA		0.33	0.000913		0	0	0		0	0	0		7	0	0		0	0	0		0	0	0		0	0	0
TPS15_ARATH	At3g29190			NA	NA		0.33	0.000913		0	0	0		0	0	0		0	0	12		0	0	0		0	0	0		0	0	0
TTG1_ARATH	At5g24520	TRANSPARENT TESTA GLABRA 1 (TTG1)		NA	NA		0.33	0.000913		0	0	0		0	0	0		11	0	0		0	0	0		0	0	0		0	0	0
TYDP1_ARATH	At5g15170	TYROSYL-DNA PHOSPHODIESTERASE 1 (TDP1)		NA	NA		0.33	0.000913		0	0	0		0	0	0		0	5	0		0	0	0		0	0	0		0	0	0
U72E1_ARATH	At3g50740	UDP-GLUCOSYL TRANSFERASE 72E1 (UGT72E1)		NA	NA		0.33	0.000913		0	0	0		0	0	0		0	0	4		0	0	0		0	0	0		0	0	0
U79B2_ARATH	At4g27560	(UGT79B2)		NA	NA		0.33	0.000913		0	0	0		0	0	0		0	0	10		0	0	0		0	0	0		0	0	0
UBP24_ARATH	At4g30890	UBIQUITIN-SPECIFIC PROTEASE 24 (UBP24)		NA	NA		0.33	0.000913		0	0	0		0	0	0		0	0	20		0	0	0		0	0	0		0	0	0
UBP3_ARATH	At4g39910	UBIQUITIN-SPECIFIC PROTEASE 3 (UBP3)		NA	NA		0.33	0.000913		0	0	0		0	0	0		0	0	8		0	0	0		0	0	0		0	0	0
UFC1_ARATH	At1g27530			NA	NA		0.33	0.000913		0	0	0		0	0	0		0	0	4		0	0	0		0	0	0		0	0	0
VPS2B_ARATH	At5g44560	(VPS2.2)		NA	NA		0.33	0.000913		0	0	0		0	0	0		0	7	0		0	0	0		0	0	0		0	0	0
WAK5_ARATH	At1g21230	WALL ASSOCIATED KINASE 5 (WAK5)		NA	NA		0.33	0.000913		0	0	0		0	0	0		0	0	24		0	0	0		0	0	0		0	0	0
WAKLS_ARATH	At3g25490			NA	NA		0.33	0.000913		0	0	0		0	0	0		0	0	15		0	0	0		0	0	0		0	0	0
WDL6_ARATH	At2g25480			NA	NA		0.33	0.000913		0	0	0		0	0	0		0	0	6		0	0	0		0	0	0		0	0	0
WNK4_ARATH	At5g58350	WITH NO LYSINE (K) KINASE 4 (WNK4)		NA	NA		0.33	0.000913		0	0	0		0	0	0		0	7	0		0	0	0		0	0	0		0	0	0
Y2921_ARATH	At2g19210			NA	NA		0.33	0.000913		0	0	0		0	0	0		0	0	12		0	0	0		0	0	0		0	0	0
Y3804_ARATH	At3g28040			NA	NA		0.33	0.000913		0	0	0		0	0	0		0	8	0		0	0	0		0	0	0		0	0	0
Y5830_ARATH	At5g58300			NA	NA		0.33	0.000913		0	0	0		0	0	0		0	8	0		0	0	0		0	0	0		0	0	0
Y74B2_ARATH	At4g15440	HYDROPEROXIDE LYASE 1 (HPL1)		NA	NA		0.33	0.000913		0	0	0		0	0	0		0	8	0		0	0	0		0	0	0		0	0	0
AB24B_ARATH	At4g28620	ATP-BINDING CASSETTE B24 (ABCB24)		NA	NA		0.32	0.00103034		0	0	0		0	0	6		0	13	0		0	0	0		0	0	0		0	0	0
APBLA_ARATH	At5g11490	ADAPTOR PROTEIN COMPLEX PROTEIN 4B (AP4B)		NA	NA		0.32	0.00103034		0	0	0		0	0	0		0	14	0		0	0	0		0	0	7		0	0	0
CH60B_ARATH	At2g33210	HEAT SHOCK PROTEIN 60-2 (HSP60-2)		NA	NA		0.32	0.00103034		15	0	0		45	0	0		48	18	41		0	0	0		51	0	0		0	0	0
UBQ8_ARATH	At3g09790	UBIQUITIN 8 (UBQ8)		NA	NA		0.32	0.00103034		0	0	0		0	0	0		0	73	0		41	0	0		0	0	0		0	0	0
GLUBP_ARATH	At3g21200	PROTON GRADIENT REGULATION 7 (PGR7)		NA	NA		0.31	0.00128071		0	0	0		0	0	0		18	0	0		6	0	9		0	0	0		0	0	0
RLA32_ARATH	At5g57290	RIBOSOMAL P3 PROTEIN B (P3B)		NA	NA		0.31	0.00128071		7	0	0		0	0	0		13	0	0		0	0	0		0	0	0		0	0	0
CDKC1_ARATH	At5g10270	CYCLIN-DEPENDENT KINASE C;1 (CDKC;1)		NA	NA		0.3	0.00135802		0	0	0		0	0	0		0	0	16		12	0	0		0	0	0		0	0	0
NRDC_ARATH	At1g06900			NA	NA		0.3	0.00135802		11	0	0		0	0	0		0	14	0		0	0	0		0	0	0		0	0	0
PFKA6_ARATH	At4g32840	PHOSPHOFRUCTOKINASE 6 (PFK6)		NA	NA		0.3	0.00135802		0	0	0		0	9	0		0	13	0		0	0	0		0	0	0		0	0	0
PRL1_ARATH	At4g15900	PLEIOTROPIC REGULATORY LOCUS 1 (PRL1)		NA	NA		0.3	0.00135802		0	0	13		0	0	0		0	17	0		0	0	0		0	0	0		0	0	0
SUT21_ARATH	At5g10180	SULFATE TRANSPORTER 2;1 (SULTR2;1)		NA	NA		0.3	0.00135802		0	0	0		4	0	0		0	0	11		0	0	0		0	5	0		0	0	0
ARP7_ARATH	At3g60830	ACTIN-RELATED PROTEIN 7 (ARP7)		NA	NA		0.29	0.00155416		0	0	0		0	0	0		0	14	0		0	13	0		0	0	0		0	0	0
MPK3_ARATH	At3g45640	MITOGEN-ACTIVATED PROTEIN KINASE 3 (MPK3)		NA	NA		0.29	0.00155416		0	0	12		0	0	0		0	14	0		0	0	0		0	0	0		0	0	0
NDUS7_ARATH	At5g11770			NA	NA		0.29	0.00155416		0	0	6		0	0	0		0	8	0		0	0	0		0	0	0		0	0	0
U72B1_ARATH	At4g01070	(GT72B1)		NA	NA		0.29	0.00155416		18	6	24		9	14	16		9	44	31		0	0	0		0	14	0		0	0	0
UXS5_ARATH	At3g46440	UDP-XYL SYNTHASE 5 (UXS5)		NA	NA		0.29	0.00155416		39	0	0		0	0	0		0	0	32		0	0	0		0	0	0		0	0	0
XTH24_ARATH	At4g30270	XYLOGLUCAN ENDOTRANSGLUCOSYLASE/HYDROLASE 24 (XTH24)		NA	NA		0.29	0.00155416		0	0	0		0	0	0		0	0	7		0	0	0		0	5	0		0	0	0
AB3F_ARATH	At1g64550	ATP-BINDING CASSETTE F3 (ABCF3)		NA	NA		0.28	0.00175492		0	0	0		0	0	0		0	0	9		8	0	0		0	0	0		0	0	0
NAP1C_ARATH	At5g56950	NUCLEOSOME ASSEMBLY PROTEIN 1;3 (NAP1;3)		NA	NA		0.28	0.00175492		0	0	0		10	0	0		0	11	0		0	0	0		0	0	0		0	0	0
PMI1_ARATH	At1g42550	PLASTID MOVEMENT IMPAIRED1 (PMI1)		NA	NA		0.28	0.00175492		0	0	0		0	0	7		0	8	0		0	0	0		0	0	0		0	0	0
PSAJ_ARATH	AtCg00630	(PSAJ)		NA	NA		0.28	0.00175492		0	0	0		0	6	0		0	7	6		4	0	0		0	6	0		0	0	0
PTI13_ARATH	At3g59350			NA	NA		0.28	0.00175492		0	0	0		0	0	49		0	33	0		0	0	0		0	0	0		0	0	0
AB3G_ARATH	At2g28070	ATP-BINDING CASSETTE G3 (ABCG3)		NA	NA		0.27	0.00191992		0	0	0		0	0	0		0	0	6		0	0	0		0	5	0		0	0	0
CPL1_ARATH	At4g21670	C-TERMINAL DOMAIN PHOSPHATASE-LIKE 1 (CPL1)		NA	NA		0.27	0.00191992		0	0	0		6	0	0		0	6	4		0	0	6		0	0	0		0	0	0
FAD3C_ARATH	At3g11170	FATTY ACID DESATURASE 7 (FAD7)		NA	NA		0.27	0.00191992		0	0	0		0	0	0		0	7	0		6	0	0		0	0	0		0	0	0
FKB12_ARATH	At5g64350	FK506-BINDING PROTEIN 12 (FKBP12)		NA	NA		0.27	0.00191992		11	0	0		8	0	0		0	0	15		0	0	0		0	0	0		0	0	0
OP21B_ARATH	At1g76405			NA	NA		0.27	0.00191992		0	0	11		0	0	0		0	10	0		0	0	0		0	0	0		0	0	0
PDV2_ARATH	At2g16070	PLASTID DIVISION2 (PDV2)		NA	NA		0.27	0.00191992		0	0	16		0	0	0		0	13	0		0	0	0		0	0	0		0	0	0
R35A3_ARATH	At1g74270			NA	NA		0.27	0.00191992		32	0	17		26	0	0		0	43	24		0	0	0		0	8	0		0	0	0
RL242_ARATH	At3g53020	SHORT VALVE1 (STV1)		NA	NA		0.27	0.00191992		0	0	0		53	0	0		0	30	0		0	0	0		0	0	0		0	0	0
UEV1C_ARATH	At2g36060	MMS ZWEI HOMOLOGUE 3 (MMZ3)		NA	NA		0.27	0.00191992		0	10	0		0	0	0		0	10	0		0	0	0		0	0	0		0	0	0
3HID3_ARATH	At1g71180			NA	NA		0.26	0.00205607		0	7	0		0	0	0		7	0	0		0	0	0		0	0	0		0	0	0
ACBP4_ARATH	At3g05420	ACYL-COA BINDING PROTEIN 4 (ACBP4)		NA	NA		0.26	0.00205607		0	0	0		0	0	0		0	0	9		11	0	0		0	0	0		0	0	0
CP18B_ARATH	At2g36130			NA	NA		0.26	0.00205607		0	0	0		0	0	0		7	0	0		7	0	0		0	0	0		0	0	0
P24D5_ARATH	At1g21900	P24 SUBFAMILY DELTA 5 (P24DELTA5)		NA	NA		0.26	0.00205607		0	0	0		7	0	0		0	7	0		0	0	0		0	0	0		0	0	0
PDRP1_ARATH	At4g21210	PPDK REGULATORY PROTEIN (RP1)		NA	NA		0.26	0.00205607		0	0	0		0	0	8		0	8	0		0	0	0		0	0	0		0	0	0
PRP8B_ARATH	At4g38780			NA	NA		0.26	0.00205607		0	0	0		0	7	0		27	0	9		0	24	0		6	10	0		0	0	0
SDI2_ARATH	At1g04770	SULFUR DEFICIENCY INDUCED 2 (SD!2)		NA	NA		0.26	0.00205607		0	0	0		0	0	0		0	5	0		0	4	0		0	0	0		0	0	0
TOP2_ARATH	At3g23890	TOPOISOMERASE II (TOPII)		NA	NA		0.26	0.00205607		0	0	0		4	0	0		5	0	0		0	0	0		0	0	0		0	0	0
C71B5_ARATH	At3g53280	CYTOCHROME P450 71B5 (CYP71B5)		NA	NA		0.25	0.00225683		0	0	0		0	0	15		0	11	0		0	0	0		0	0	0		0	0	0
MOS14_ARATH	At5g62600	MODIFIER OF SNC1-1, 14 (MOS14)		NA	NA		0.25	0.00225683		11	0	11		0	0	0		6	0	10		0	0	0		0	0	0		0	0	0
NAP1B_ARATH	At2g19480	NUCLEOSOME ASSEMBLY PROTEIN 1;2 (NAP1;2)		NA	NA		0.25	0.00225683		0	5	0		22	0	6		0	29	0		7	0	0		0	19	0		0	0	0
RH16_ARATH	At4g34910			NA	NA		0.25	0.00225683		0	0	6		0	0	0		0	6	0		0	0	0		0	0	0		0	0	0
SODF1_ARATH	At4g25100	FE SUPEROXIDE DISMUTASE 1 (FSD1)		NA	NA		0.25	0.00225683		15	10	0		11	0	0		0	23	0		0	0	0		0	0	6		0	0	0
AB7G_ARATH	At2g01320	ATP-BINDING CASSETTE G7 (ABCG7)		NA	NA		0.24	0.00244259		7	0	30		0	0	11		0	28	0		0	0	9		0	0	0		0	0	0
CTBP_ARATH	At1g01510	ANGUSTIFOLIA (AN)		NA	NA		0.24	0.00244259		0	0	0		0	0	22		0	9	5		0	0	0		0	0	0		0	0	0
DR100_ARATH	At3g12610	DNA-DAMAGE REPAIR/TOLERATION 100 (DRT100)		NA	NA		0.24	0.00244259		0	0	9		0	0	0		0	7	0		0	0	0		0	0	0		0	0	0
CYB5C_ARATH	At2g46650	CYTOCHROME B5 ISOFORM C (CB5-C)		NA	NA		0.23	0.00261219		6	0	0		9	0	0		0	10	0		0	0	0		0	0	0		0	0	0
FB157_ARATH	At3g17710			NA	NA		0.23	0.00261219		0	0	0		0	0	0		0	0	4		0	0	4		0	0	0		0	0	0
IP5PC_ARATH	At2g43900	INOSITOL-POLYPHOSPHATE 5-PHOSPHATASE 12 (5PTASE12)		NA	NA		0.23	0.00261219		0	0	0		0	3	0		0	3	0		0	0	0		0	0	0		0	0	0
JAL33_ARATH	At3g16450	JACALIN-RELATED LECTIN 33 (JAL33)		NA	NA		0.23	0.00261219		0	0	0		0	0	0		0	4	0		0	0	0		0	4	0		0	0	0
PANK2_ARATH	At4g32180	PANTOTHENATE KINASE 2 (PANK2)		NA	NA		0.23	0.00261219		0	0	0		14	0	0		0	0	17		17	0	0		0	0	0		0	0	0
PAT_ARATH	At2g22250	ASPARTATE AMINOTRANSFERASE (AAT)		NA	NA		0.23	0.00261219		0	0	0		8	0	0		0	10	0		0	0	0		0	7	0		0	0	0
ST7R_ARATH	At1g50430	DWARF 5 (DWF5)		NA	NA		0.23	0.00261219		0	0	0		7	6	6		11	0	0		0	0	0		0	0	0		0	0	0
SYCC2_ARATH	At5g38830			NA	NA		0.23	0.00261219		9	0	0		18	0	0		0	15	0		0	0	0		0	0	0		0	0	0
CNGC9_ARATH	At4g30560	CYCLIC NUCLEOTIDE GATED CHANNEL 9 (CNGC9)		NA	NA		0.22	0.00274719		0	9	0		0	0	0		0	12	0		0	12	0		0	0	0		0	0	0
VATE2_ARATH	At3g08560	VACUOLAR H+-ATPASE SUBUNIT E ISOFORM 2 (VHA-E2)		NA	NA		0.22	0.00274719		6	0	0		7	0	5		0	19	0		0	0	0		0	20	0		0	0	0
TOM5_ARATH	At5g08040	MITOCHONDRIAL IMPORT RECEPTOR SUBUNIT TOM5 HOMOLOG (TOM5)		NA	NA		0.21	0.0028418		5	0	4		0	0	0		0	6	0		0	0	0		0	0	0		0	0	0
BGA10_ARATH	At5g63810	BETA-GALACTOSIDASE 10 (BGAL10)		NA	NA		0.2	0.00287872		0	0	0		0	0	0		8	0	0		0	0	0		5	9	0		0	0	0
DGK7_ARATH	At4g30340	DIACYLGLYCEROL KINASE 7 (DGK7)		NA	NA		0.2	0.00287872		0	20	0		0	0	0		0	9	0		0	0	0		0	0	0		0	0	0
LAS1_ARATH	At3g45130	LANOSTEROL SYNTHASE 1 (LAS1)		NA	NA		0.2	0.00287872		0	0	0		0	0	6		0	0	4		0	0	0		0	0	0		0	0	0
FLOT1_ARATH	At5g25250	FLOTILLIN 1 (FLOT1)		NA	NA		0.19	0.00297218		9	7	18		0	0	0		16	21	7		0	9	11		0	0	0		0	0	0
GRF7_ARATH	At5g53660	GROWTH-REGULATING FACTOR 7 (GRF7)		NA	NA		0.19	0.00297218		0	5	0		0	0	0		0	6	0		0	5	0		0	0	0		0	0	0
MDAR4_ARATH	At3g27820	MONODEHYDROASCORBATE REDUCTASE 4 (MDAR4)		NA	NA		0.19	0.00297218		12	0	12		0	0	0		0	11	0		0	0	0		0	0	0		0	0	0
MIP3_ARATH	At2g42700	MAG2-INTERACTING PROTEIN 3 (MIP3)		NA	NA		0.19	0.00297218		0	0	0		0	0	0		0	0	4		0	7	0		0	0	0		0	0	0
RGLG4_ARATH	At1g79380	RING DOMAIN LIGASE 4 (RGLG4)		NA	NA		0.19	0.00297218		10	0	0		15	0	0		11	0	0		0	0	0		0	0	0		0	0	0
RIBF1_ARATH	At5g23330			NA	NA		0.19	0.00297218		0	0	0		0	0	0		0	3	0		4	0	0		0	0	0		0	0	0
SMXL8_ARATH	At2g40130	SMAX1-LIKE 8 (SMXL8)		NA	NA		0.19	0.00297218		0	0	0		0	0	0		0	3	0		0	0	0		4	0	0		0	0	0
TRNH6_ARATH	At2g29290			NA	NA		0.19	0.00297218		0	0	0		0	9	0		0	9	0		0	0	0		10	0	0		0	0	0
ERD10_ARATH	At1g20450	EARLY RESPONSIVE TO DEHYDRATION 10 (ERD10)		NA	NA		0.18	0.00319025		8	0	21		0	0	0		0	6	25		8	13	7		0	6	0		0	0	0
FTSHA_ARATH	At1g07510	FTSH PROTEASE 10 (ftsh10)		NA	NA		0.18	0.00319025		0	7	0		7	0	0		7	0	0		0	0	0		0	0	0		0	0	0
GLO2C_ARATH	At3g10850	(GLY2)		NA	NA		0.18	0.00319025		0	10	0		0	0	7		8	0	0		0	0	0		0	0	0		0	0	0
KCY3_ARATH	At5g26667	(PYR6)		NA	NA		0.18	0.00319025		0	0	0		0	0	11		0	5	0		0	0	0		0	0	0		0	0	0
CHS1_ARATH	At1g17610	CHILLING SENSITIVE 1 (CHS1)		NA	NA		0.17	0.00341408		0	0	0		0	0	0		0	4	0		0	0	0		8	0	0		0	0	0
IMPA1_ARATH	At3g06720	IMPORTIN ALPHA ISOFORM 1 (IMPA-1)		NA	NA		0.17	0.00341408		0	6	0		0	0	0		9	0	0		0	0	0		16	0	0		0	0	0
INV1_ARATH	At3g13790	(ATBFRUCT1)		NA	NA		0.17	0.00341408		0	0	0		0	0	0		0	5	0		12	0	0		0	0	0		0	0	0
CER26_ARATH	At4g13840	ECERIFERUM 26 (CER26)		NA	NA		0.16	0.00342908		0	0	5		0	0	0		0	0	5		0	5	0		0	0	0		0	0	0
SIEL_ARATH	At3g08800	SHORT-ROOT INTERACTING EMBRYONIC LETHAL (SIEL)		NA	NA		0.16	0.00342908		16	12	0		0	0	0		0	11	0		0	0	0		0	0	0		0	0	0
BIG1_ARATH	At4g38200	BIG1 (BIG1)		NA	NA		0.14	0.00348677		0	0	0		0	11	0		0	0	6		0	0	0		5	0	0		0	0	0
THRC2_ARATH	At1g72810			NA	NA		0.14	0.00348677		0	0	0		18	0	0		6	0	0		0	0	0		0	0	0		0	0	0
CLL4_ARATH	At3g46910			NA	NA		0.13	0.00355369		0	0	0		6	4	0		4	0	0		0	0	0		0	0	0		0	0	0
RAG3E_ARATH	At1g49300	RAB GTPASE HOMOLOG G3E (RABG3E)		NA	NA		0.13	0.00355369		41	0	30		0	0	0		0	26	0		0	0	0		0	0	0		0	0	0
SG1_ARATH	At3g18420	SLOW GREEN 1 (SG1)		NA	NA		0.13	0.00355369		7	0	0		0	0	12		0	10	0		0	8	0		0	0	0		0	0	0
DDB1A_ARATH	At4g05420	DAMAGED DNA BINDING PROTEIN 1A (DDB1A)		NA	NA		0.12	0.00371869		0	0	0		0	0	0		5	0	6		0	0	6		15	0	0		0	0	0
GAUT1_ARATH	At3g61130	GALACTURONOSYLTRANSFERASE 1 (GAUT1)		NA	NA		0.12	0.00371869		7	0	0		0	0	0		0	7	0		6	6	0		0	0	0		0	0	0
CPP1_ARATH	At5g23040	CELL GROWTH DEFECT FACTOR 1 (CDF1)		NA	NA		0.11	0.00408675		8	0	0		0	0	0		0	10	0		0	12	0		0	9	0		0	0	0
RK32_ARATH	AtCg01020	RIBOSOMAL PROTEIN L32 (RPL32)		NA	NA		0.11	0.00408675		0	0	0		0	0	0		0	0	6		0	0	0		6	5	6		0	0	0
U92A1_ARATH	At5g12890			NA	NA		0.11	0.00408675		0	0	0		8	0	0		7	0	8		4	0	15		0	0	0		0	0	0
CISY3_ARATH	At2g42790	CITRATE SYNTHASE 3 (CSY3)		NA	NA		0.1	0.00465211		0	19	21		36	0	0		67	49	20		29	22	21		13	25	0		0	0	0
MCCB_ARATH	At4g34030	3-METHYLCROTONYL-COA CARBOXYLASE (MCCB)		NA	NA		0.1	0.00465211		0	0	0		18	0	0		8	5	11		0	17	0		0	0	0		0	0	0
PP390_ARATH	At5g16860			NA	NA		0.1	0.00465211		0	0	0		0	0	4		0	0	4		0	0	0		0	0	8		0	0	0
SC24C_ARATH	At3g44340	CLONE EIGHTY-FOUR (CEF)		NA	NA		0.1	0.00465211		9	6	0		0	0	7		0	10	6		8	0	0		0	0	0		0	0	0
U84A3_ARATH	At4g15490	(UGT84A3)		NA	NA		0.1	0.00465211		0	6	0		0	5	0		6	0	0		0	0	0		0	7	0		0	0	0
CISY1_ARATH	At3g58740	CITRATE SYNTHASE 1 (CSY1)		NA	NA		0.09	0.00545169		0	0	0		0	0	0		9	8	0		7	8	0		7	8	0		0	0	0
MATK_ARATH	AtCg00040	MATURASE K (MATK)		NA	NA		0.09	0.00545169		4	0	0		4	0	4		4	0	0		0	0	0		0	0	0		0	0	0
RL311_ARATH	At2g19740			NA	NA		0.09	0.00545169		0	0	0		0	0	17		0	12	6		0	10	0		10	0	0		0	0	0
TRNH5_ARATH	At2g29260			NA	NA		0.09	0.00545169		0	0	0		6	6	6		0	6	0		0	0	0		0	0	0		0	0	0
E131_ARATH	At1g11820			NA	NA		0.08	0.00565129		0	18	25		0	0	0		0	16	0		0	0	6		0	0	0		0	0	0
IAN8_ARATH	At1g33960	AVRRPT2-INDUCED GENE 1 (AIG1)		NA	NA		0.08	0.00565129		0	0	0		0	0	0		10	0	0		0	0	0		4	6	23		0	0	0
AROA_ARATH	At2g45300			NA	NA		0.07	0.00608512		0	0	6		0	15	0		0	0	14		0	0	7		8	7	0		0	0	0
FH20_ARATH	At5g07740;At5g07750			NA	NA		0.07	0.00608512		4	0	4		4	4	0		4	0	9		4	0	9		0	0	0		0	0	0
AB33G_ARATH	At2g37280	ATP-BINDING CASSETTE G33 (ABCG33)		NA	NA		0.06	0.00659164		6	6	6		0	0	0		0	6	6		0	0	0		0	6	0		0	0	0
ACA1_ARATH	At1g27770	AUTOINHIBITED CA2+-ATPASE 1 (ACA1)		NA	NA		0.06	0.00659164		0	7	0		0	0	0		0	8	6		14	0	0		8	0	0		0	0	0
DHAR3_ARATH	At5g16710	DEHYDROASCORBATE REDUCTASE 1 (DHAR3)		NA	NA		0.06	0.00659164		0	0	0		6	11	8		14	0	0		0	0	0		10	0	10		0	0	0
EDS1C_ARATH	At3g48090	ENHANCED DISEASE SUSCEPTIBILITY 1 (EDS1)		NA	NA		0.06	0.00659164		27	0	0		0	0	0		7	0	0		0	0	0		0	0	0		0	0	0
PCYOX_ARATH	At5g63910	FARNESYLCYSTEINE LYASE (FCLY)		NA	NA		0.06	0.00659164		0	0	10		0	11	25		0	14	0		0	0	0		0	0	0		0	0	0
PGML1_ARATH	At5g64460			NA	NA		0.06	0.00659164		0	0	0		0	0	0		8	0	0		0	20	0		9	0	0		0	0	0
RAGP2_ARATH	At5g19320	RAN GTPASE ACTIVATING PROTEIN 2 (RANGAP2)		NA	NA		0.06	0.00659164		12	0	0		7	0	0		0	0	11		0	18	0		0	0	0		0	0	0
SYMM_ARATH	At3g55400	OVULE ABORTION 1 (OVA1)		NA	NA		0.06	0.00659164		9	0	0		13	11	0		9	0	8		0	0	0		0	0	0		0	0	0
Y1295_ARATH	At1g22950			NA	NA		0.06	0.00659164		5	0	0		5	0	0		5	0	5		5	0	0		5	0	0		0	0	0
AB1D_ARATH	At4g39850	ATP-BINDING CASSETTE D1 (ABCD1)		NA	NA		0.05	0.00834656		8	0	0		0	0	0		0	10	0		9	0	7		0	10	0		0	0	0
TAT_ARATH	At5g36160	TYR AMINOTRANSFERASE 2 (TAT2)		NA	NA		0.04	0.00952459		0	5	0		6	0	0		0	0	5		0	0	0		9	0	0		0	0	0
AB25B_ARATH	At5g58270	ATP-BINDING CASSETTE B25 (ABCB25)		NA	NA		0.02	0.0175366		6	5	0		0	0	0		5	0	0		6	0	0		0	5	0		0	0	0
CDPKQ_ARATH	At4g38230	CALCIUM-DEPENDENT PROTEIN KINASE 26 (CPK26)		NA	NA		0.02	0.0175366		0	6	6		13	0	0		5	5	0		0	0	0		0	0	0		0	0	0
H33_ARATH	At4g40030;At4g40040;At5g10980	HISTONE 3.3 (H3.3)		NA	NA		0.02	0.0175366		0	23	0		21	20	0		18	0	0		0	0	0		0	0	0		0	0	0
IF62_ARATH	At3g55620	EUKARYOTIC INITIATION FACOR 6A (eIF6A)		NA	NA		0.02	0.0175366		0	6	7		0	0	13		0	9	0		0	0	10		0	0	0		0	0	0
AB11I_ARATH	At5g14100	ATP-BINDING CASSETTE I11 (ABCI11)		NA	NA		0.01	0.0294183		9	10	4		0	0	0		0	6	0		0	0	7		0	0	0		0	0	0
DPYD_ARATH	At3g17810	PYRIMIDINE 1 (PYD1)		NA	NA		0.01	0.0294183		0	0	15		0	0	5		5	0	0		0	5	0		0	0	0		0	0	0
FOLD4_ARATH	At4g00620	EMBRYO DEFECTIVE 3127 (EMB3127)		NA	NA		0.01	0.0294183		0	0	10		8	0	0		0	5	0		9	0	0		0	0	0		0	0	0
IPYR1_ARATH	At1g01050	PYROPHOSPHORYLASE 1 (PPa1)		NA	NA		0.01	0.0294183		0	0	0		8	8	0		0	5	0		0	0	0		8	0	0		0	0	0
PLY22_ARATH	At5g63180			NA	NA		0.01	0.0294183		0	6	0		0	0	8		6	0	0		17	0	0		0	0	0		0	0	0
PTN2A_ARATH	At3g19420	PTEN 2 (PEN2)		NA	NA		0.01	0.0294183		0	0	0		0	4	0		6	0	8		0	0	0		11	0	23		0	0	0
PX11C_ARATH	At1g01820	PEROXIN 11C (PEX11C)		NA	NA		0.01	0.0294183		0	0	12		0	0	13		0	12	0		15	0	0		0	0	7		0	0	0
RLA22_ARATH	At2g27710			NA	NA		0.01	0.0294183		6	0	0		0	11	0		9	9	0		0	15	0		8	0	0		0	0	0
SYQ_ARATH	At1g25350	OVULE ABORTION 9 (OVA9)		NA	NA		0.01	0.0294183		0	0	0		8	11	7		7	8	8		0	0	0		6	8	0		0	0	0
VCL1_ARATH	At2g38020	VACUOLELESS 1 (VCL1)		NA	NA		0.01	0.0294183		12	0	15		12	0	0		12	11	0		0	0	0		0	12	0		0	0	0
AB2B_ARATH	At4g25960	ATP-BINDING CASSETTE B2 (ABCB2)		NA	NA		0	1		12	29	9		0	0	17		0	8	5		0	0	0		0	0	0		0	0	0
ASD1_ARATH	At3g10740	ALPHA-L-ARABINOFURANOSIDASE 1 (ASD1)		NA	NA		0	1		17	9	0		14	9	11		0	7	0		12	12	0		0	0	0		0	0	0
C71B6_ARATH	At2g24180	CYTOCHROME P450 71B6 (CYP71B6)		NA	NA		0	1		8	6	20		0	0	0		9	0	0		0	5	8		0	0	0		0	0	0
C79F2_ARATH	At1g16400	CYTOCHROME P450, FAMILY 79, SUBFAMILY F, POLYPEPTIDE 2 (CYP79F2)		NA	NA		0	1		8	14	15		16	7	14		0	7	0		0	0	0		0	0	0		0	0	0
CAD1_ARATH	At1g29690	CONSTITUTIVELY ACTIVATED CELL DEATH 1 (CAD1)		NA	NA		0	1		0	0	0		0	0	12		0	0	6		0	0	5		4	6	5		0	0	0
CALX2_ARATH	At5g07340			NA	NA		0	1		8	5	6		10	0	0		0	5	0		6	5	6		0	5	0		0	0	0
CBSX2_ARATH	At4g34120	LOSS OF THE TIMING OF ET AND JA BIOSYNTHESIS 1 (LEJ1)		NA	NA		0	1		8	0	0		0	0	0		0	7	0		8	15	8		0	0	0		0	0	0
CLASP_ARATH	At2g20190;At2g20200	CLIP-ASSOCIATED PROTEIN (CLASP)		NA	NA		0	1		5	20	7		13	13	14		0	5	13		0	0	0		0	0	0		0	0	0
CNX1_ARATH	At5g20990	(B73)		NA	NA		0	1		0	0	0		5	0	4		0	5	0		4	5	0		4	5	0		0	0	0
COX6A_ARATH	At4g37830			NA	NA		0	1		18	0	0		8	0	10		0	18	0		8	8	20		0	19	0		0	0	0
CP29B_ARATH	At2g37220			NA	NA		0	1		0	0	0		9	9	10		0	12	0		0	0	0		18	18	0		0	0	0
CRPM1_ARATH	At2g15970	COLD REGULATED 413 PLASMA MEMBRANE 1 (COR413-PM1)		NA	NA		0	1		10	9	10		0	0	7		10	0	0		0	0	0		9	0	0		0	0	0
CYB5D_ARATH	At5g48810	CYTOCHROME B5 ISOFORM D (CB5-D)		NA	NA		0	1		29	0	0		0	0	0		0	9	0		19	0	0		0	0	0		0	0	0
CYSD2_ARATH	At5g28020	CYSTEINE SYNTHASE D2 (CYSD2)		NA	NA		0	1		7	23	34		5	0	25		0	23	5		5	0	0		0	0	0		0	0	0
DHQSD_ARATH	At3g06350	MATERNAL EFFECT EMBRYO ARREST 32 (MEE32)		NA	NA		0	1		0	0	9		36	18	16		11	12	20		0	0	6		8	14	15		0	0	0
ECA4_ARATH	At1g07670	ENDOMEMBRANE-TYPE CA-ATPASE 4 (ECA4)		NA	NA		0	1		17	31	0		31	31	24		0	17	0		0	0	25		0	0	0		0	0	0
FRI1_ARATH	At5g01600	FERRETIN 1 (FER1)		NA	NA		0	1		24	0	0		27	0	8		14	8	14		7	8	20		7	8	7		0	0	0
GCA3_ARATH	At5g66510	GAMMA CARBONIC ANHYDRASE 3 (GAMMA CA3)		NA	NA		0	1		16	9	0		12	7	8		0	7	0		0	0	6		7	0	0		0	0	0
GDI_ARATH	At5g09550	RAB GDP-DISSOCIATION INHIBITOR (GDI)		NA	NA		0	1		22	13	17		6	15	9		11	0	0		0	0	5		0	8	0		0	0	0
GLGL2_ARATH	At1g27680	ADPGLC-PPASE LARGE SUBUNIT (APL2)		NA	NA		0	1		8	0	9		14	0	8		0	6	0		8	0	9		0	15	0		0	0	0
GLPK_ARATH	At1g80460	NONHOST RESISTANCE TO P. S. PHASEOLICOLA 1 (NHO1)		NA	NA		0	1		18	0	16		0	0	0		0	4	7		13	13	14		0	0	0		0	0	0
GPX6_ARATH	At4g11600	GLUTATHIONE PEROXIDASE 6 (GPX6)		NA	NA		0	1		0	0	0		10	0	6		0	0	12		0	0	17		22	0	0		0	0	0
GSTF7_ARATH	At1g02920	GLUTATHIONE S-TRANSFERASE 7 (GSTF7)		NA	NA		0	1		0	69	0		0	0	0		112	86	114		79	66	78		0	79	0		0	0	0
H2B3_ARATH	At2g28720			NA	NA		0	1		0	72	0		0	44	54		30	0	84		0	63	28		23	24	67		0	0	0
ISPH_ARATH	At4g34350	4-HYDROXY-3-METHYLBUT-2-ENYL DIPHOSPHATE REDUCTASE (HDR)		NA	NA		0	1		17	0	15		22	8	29		0	14	0		0	0	7		0	26	0		0	0	0
LPAT1_ARATH	At4g30580	(ATS2)		NA	NA		0	1		7	6	6		0	11	5		0	10	5		5	10	0		15	5	0		0	0	0
MSBP1_ARATH	At5g52240	MEMBRANE STEROID BINDING PROTEIN 1 (MSBP1)		NA	NA		0	1		32	24	0		0	8	4		0	11	0		7	0	0		0	0	0		0	0	0
MSRA4_ARATH	At4g25130	PEPTIDE MET SULFOXIDE REDUCTASE 4 (PMSR4)		NA	NA		0	1		9	12	7		11	9	6		0	10	0		12	0	12		11	7	0		0	0	0
MSSP1_ARATH	At1g20840	TONOPLAST MONOSACCHARIDE TRANSPORTER1 (TMT1)		NA	NA		0	1		6	6	6		12	0	6		0	6	0		0	0	0		0	0	0		0	0	0
MYO7_ARATH	At1g04600	MYOSIN XI A (XIA)		NA	NA		0	1		4	0	9		4	0	4		4	8	7		0	4	12		4	4	0		0	0	0
NDHJ_ARATH	AtCg00420	NADH DEHYDROGENASE SUBUNIT J (NDHJ)		NA	NA		0	1		0	0	7		12	0	0		0	8	0		0	0	0		10	17	14		0	0	0
NLAL1_ARATH	At3g03920			NA	NA		0	1		8	13	19		11	0	34		0	0	7		0	0	11		13	0	0		0	0	0
ODP25_ARATH	At1g34430	EMBRYO DEFECTIVE 3003 (EMB3003)		NA	NA		0	1		7	0	6		23	25	15		17	0	0		0	0	0		23	0	7		0	0	0
PDR2_ARATH	At5g23630	PHOSPHATE DEFICIENCY RESPONSE 2 (PDR2)		NA	NA		0	1		19	7	18		28	0	20		0	24	0		6	8	9		0	9	0		0	0	0
PKP3_ARATH	At1g32440	PLASTIDIAL PYRUVATE KINASE 3 (PKp3)		NA	NA		0	1		0	0	0		9	9	0		0	0	9		0	9	0		10	9	0		0	0	0
PMD2_ARATH	At1g06530	PEROXISOMAL AND MITOCHONDRIAL DIVISION FACTOR 2 (PMD2)		NA	NA		0	1		30	7	15		0	0	0		0	8	0		0	8	0		0	0	0		0	0	0
PNSB4_ARATH	At1g18730	PHOTOSYNTHETIC NDH SUBCOMPLEX B 4 (PnsB4)		NA	NA		0	1		22	16	29		13	0	28		0	14	0		13	11	0		0	15	0		0	0	0
PNSL1_ARATH	At2g39470	PHOTOSYNTHETIC NDH SUBCOMPLEX L 1 (PnsL1)		NA	NA		0	1		28	18	23		17	13	21		17	14	0		28	14	0		15	14	7		0	0	0
PNSL2_ARATH	At1g14150	PHOTOSYNTHETIC NDH SUBCOMPLEX L 2 (PnsL2)		NA	NA		0	1		20	21	18		6	13	0		0	12	0		12	14	0		0	7	6		0	0	0
PNSL3_ARATH	At3g01440	PHOTOSYNTHETIC NDH SUBCOMPLEX L 3 (PnsL3)		NA	NA		0	1		46	0	0		20	6	0		0	12	0		20	19	0		0	8	0		0	0	0
PPDK1_ARATH	At4g15530	PYRUVATE ORTHOPHOSPHATE DIKINASE (PPDK)		NA	NA		0	1		19	17	24		30	18	6		0	29	27		0	0	31		0	43	0		0	0	0
PR19B_ARATH	At2g33340	MOS4-ASSOCIATED COMPLEX 3B (MAC3B)		NA	NA		0	1		0	14	0		19	11	6		0	10	7		9	7	0		0	6	0		0	0	0
PR1B1_ARATH	At3g56110	PRENYLATED RAB ACCEPTOR 1.B1 (PRA1.B1)		NA	NA		0	1		8	9	9		8	0	9		0	9	0		7	9	9		0	9	0		0	0	0
PR1F3_ARATH	At3g13720	(PRA8)		NA	NA		0	1		0	15	15		15	0	12		10	11	13		0	0	0		0	0	10		0	0	0
PSBQ1_ARATH	At4g21280	PHOTOSYSTEM II SUBUNIT QA (PSBQA)		NA	NA		0	1		12	0	0		28	17	0		19	8	21		0	17	0		7	0	0		0	0	0
PWD_ARATH	At5g26570	PHOSPHOGLUCAN WATER DIKINASE (PWD)		NA	NA		0	1		0	0	0		37	36	11		25	0	7		14	0	0		57	29	8		0	0	0
RISB_ARATH	At2g44050	COI1 SUPPRESSOR1 (COS1)		NA	NA		0	1		0	0	0		6	7	0		6	0	0		0	0	0		28	0	15		0	0	0
RLK6_ARATH	At3g21340			NA	NA		0	1		7	0	6		0	5	0		7	0	0		7	7	5		0	0	7		0	0	0
RPP8_ARATH	At5g43470	RECOGNITION OF PERONOSPORA PARASITICA 8 (RPP8)		NA	NA		0	1		26	60	57		0	0	16		0	24	9		0	0	0		0	0	0		0	0	0
RS254_ARATH	At4g39200			NA	NA		0	1		27	26	37		13	0	28		0	31	0		0	0	0		0	40	0		0	0	0
SC13A_ARATH	At3g01340			NA	NA		0	1		7	8	7		7	0	0		0	8	5		7	6	9		0	7	0		0	0	0
SCAM3_ARATH	At1g61250	SECRETORY CARRIER 3 (SC3)		NA	NA		0	1		4	0	7		0	7	7		0	0	8		0	0	0		12	9	0		0	0	0
SPK1_ARATH	At4g16340	SPIKE1 (SPK1)		NA	NA		0	1		0	9	15		0	0	9		0	6	0		0	0	0		0	0	0		0	0	0
SYMC_ARATH	At4g13780			NA	NA		0	1		13	0	0		18	0	8		17	0	7		9	17	0		15	0	0		0	0	0
THO4D_ARATH	At5g37720	(ALY4)		NA	NA		0	1		22	14	20		0	0	16		0	0	10		0	0	0		6	0	0		0	0	0
TIC62_ARATH	At3g18890	TRANSLOCON AT THE INNER ENVELOPE MEMBRANE OF CHLOROPLASTS 62 (Tic62)		NA	NA		0	1		7	16	0		41	22	0		21	16	11		0	0	0		0	0	0		0	0	0
TMN9_ARATH	At5g25100	(TMN9)		NA	NA		0	1		0	0	21		7	12	12		0	12	16		21	16	27		0	0	0		0	0	0
TPL_ARATH	At1g15750	TOPLESS (TPL)		NA	NA		0	1		0	0	9		7	0	0		0	0	6		0	0	0		6	9	0		0	0	0
UP3_ARATH	At2g31670	UP3 (UP3)		NA	NA		0	1		40	0	32		37	39	56		0	27	0		17	0	24		0	27	0		0	0	0
VPS33_ARATH	At3g54860	(ATVPS33)		NA	NA		0	1		15	8	0		0	0	0		0	6	0		0	7	0		5	0	0		0	0	0
XTH15_ARATH	At4g14130	XYLOGLUCAN ENDOTRANSGLUCOSYLASE/HYDROLASE 15 (XTH15)		NA	NA		0	1		9	0	11		9	0	9		0	8	0		0	0	0		0	0	0		0	0	0
Y2706_ARATH	At2g47060	PTO-INTERACTING 1-4 (PTI1-4)		NA	NA		0	1		9	12	9		0	0	15		0	14	0		5	10	6		10	5	0		0	0	0
CWP04_ARATH				NA	NA		NA	NA		6	5	7		6	7	7		6	5	0		5	6	8		0	7	7		5	6	0
